# Activation of the imprinted Prader-Willi Syndrome locus by CRISPR-based epigenome editing

**DOI:** 10.1101/2024.03.03.583177

**Authors:** Dahlia Rohm, Joshua B. Black, Sean R. McCutcheon, Alejandro Barrera, Daniel J. Morone, Xander Nuttle, Celine E. de Esch, Derek J.C. Tai, Michael E. Talkowski, Nahid Iglesias, Charles A. Gersbach

## Abstract

Epigenome editing with DNA-targeting technologies such as CRISPR-dCas9 can be used to dissect gene regulatory mechanisms and potentially treat associated disorders. For example, Prader-Willi Syndrome (PWS) is caused by loss of paternally expressed imprinted genes on chromosome 15q11.2-q13.3, although the maternal allele is intact but epigenetically silenced. Using CRISPR repression and activation screens in human induced pluripotent stem cells (iPSCs), we identified genomic elements that control expression of the PWS gene *SNRPN* from the paternal and maternal chromosomes. We showed that either targeted transcriptional activation or DNA demethylation can activate the silenced maternal *SNRPN* and downstream PWS transcripts. However, these two approaches function at unique regions, preferentially activating different transcript variants and involving distinct epigenetic reprogramming mechanisms. Remarkably, transient expression of the targeted demethylase leads to stable, long-term maternal *SNRPN* expression in PWS iPSCs. This work uncovers targeted epigenetic manipulations to reprogram a disease-associated imprinted locus and suggests possible therapeutic interventions.

## Supplementary Table 1 for "Activation of the imprinted Prader-Willi Syndrome locus by CRISPR-based epigenome editing"

### Sheet: full gRNA library
gRNA_ID	Protospacer	chr15_coordinate_hg19
PWS_G.1	AAAAAAAAGGCTGCCCGCTG	25119169
PWS_G.2	AAAAAATCACTGGCACACCA	25266127
PWS_G.3	AAAAAATCGTGTTCCAGCAT	25126811
PWS_G.4	AAAAACAACCATGACCTAAG	25248351
PWS_G.5	AAAAACTTAGGGGAAAGTGG	25161466
PWS_G.6	AAAAACTTCAACCCATGGCG	25226710
PWS_G.7	AAAAAGGCTGGGCAGAATCA	25107519
PWS_G.8	AAAAAGGCTGCCCGCTGCGG	25119172
PWS_G.9	AAAAATATGAATTATACGTG	25243108
PWS_G.10	AAAACATGATTTTGCTCAAT	25282001
PWS_G.11	AAAACCAGGCAACCATAATG	25068632
PWS_G.12	AAAACCCTCATGGCCAGAAG	25470785
PWS_G.13	AAAACGTTCTGCCGTTACAA	25140820
PWS_G.14	AAAACTTAGGGGAAAGTGGG	25161467
PWS_G.15	AAAACTTTTAGGAGTAGGCG	25286580
PWS_G.16	AAAAGAATCCAGTACACGAG	26096099
PWS_G.17	AAAAGATCAATCAGTAGCTC	25347099
PWS_G.18	AAAAGCCCACCCCTGTGACT	26109786
PWS_G.19	AAAAGGTGAGGCCCAGGAAC	25092431
PWS_G.20	AAAAGTTGAGCTGGATGTGG	25208896
PWS_G.21	AAAATACAAGTAACATATAT	25080375
PWS_G.22	AAAATAGCTAAGAAGCAGAG	26297631
PWS_G.23	AAAATATCTCTAATGGACAG	25163342
PWS_G.24	AAAATCACTTCCGTTCTGCA	25352614
PWS_G.25	AAAATCAGGTAATGACAAAT	25098128
PWS_G.26	AAAATCAGTCAGACTCCACC	25339888
PWS_G.27	AAAATCCATGACTGCTGGCC	25341105
PWS_G.28	AAAATCCCAAAGGCTTCAGA	25101546
PWS_G.29	AAAATCTGGCCTGCACTCTC	25684718
PWS_G.30	AAAATGACACCTCCCACAAA	25213543
PWS_G.31	AAAATGAGACGACCACCTCT	25227469
PWS_G.32	AAAATGCCAAAGTTTCAATG	25207944
PWS_G.33	AAAATGCTTTTTATGACGTA	25246565
PWS_G.34	AAAATGGTGCCAAGCAAGGT	26105403
PWS_G.35	AAAATGTTGGTTTCTGTGTT	25204358
PWS_G.36	AAAATTAAGTGTTTTCTGTT	25143877
PWS_G.37	AAAATTAGATTAAAATCTAT	25286926
PWS_G.38	AAAATTCCTACTGGTCCCTA	25346471
PWS_G.39	AAAATTCTTAACCCCTGAAT	25265380
PWS_G.40	AAAATTGGAGCTGGGAGTGA	25174043
PWS_G.41	AAAATTGTGGAACCAGTGGC	25242125
PWS_G.42	AAAATTTGCCGCTGCTACCG	23890772
PWS_G.43	AAAATTTTACGGGAAAACGC	25093572
PWS_G.44	AAACAAAATATCTTTGAGAC	25290009
PWS_G.45	AAACAAACTGCTAAAGTTGT	25281497
PWS_G.46	AAACACAATGGAAACCTTTG	25345656
PWS_G.47	AAACACAGTCCTTAAATAAC	25939391
PWS_G.48	AAACACCTTCAGCATCCTGG	25312850
PWS_G.49	AAACACGGCACACGGCATCA	25311895
PWS_G.50	AAACACGTACCTTCACAGTC	26020633
PWS_G.51	AAACACTACTTATCAAACCT	25267637
PWS_G.52	AAACACTCGCCTCGGCGGCG	25683510
PWS_G.53	AAACAGACGCGCAAATGTGG	25337646
PWS_G.54	AAACAGCACCGCCCCTCTTC	25420904
PWS_G.55	AAACAGCTCATTATGGGTCT	25304494
PWS_G.56	AAACAGGCCCTGCGGGTTCC	25307157
PWS_G.57	AAACATGCCTGGATTGATGA	25357686
PWS_G.58	AAACATTCCCTATCCACTCA	25180639
PWS_G.59	AAACCAATCTACAAAGTACA	25348994
PWS_G.60	AAACCCTCATGGCCAGAAGG	25470784
PWS_G.61	AAACCGCGAAGCGCGAGAAA	26108710
PWS_G.62	AAACGAGCCATATGTCAATC	25119499
PWS_G.63	AAACGACCCGGGCCGGGGGC	26108514
PWS_G.64	AAACGCGCGCTGCCTGCAGT	26108680
PWS_G.65	AAACGGGTGTGCTTAAGAAC	25336699
PWS_G.66	AAACGTACCATGGGGAAGAA	25080867
PWS_G.67	AAACGTGCTTGTGGACCCCG	25314282
PWS_G.68	AAACTAACTGCTGAAATAGA	25247613
PWS_G.69	AAACTACTTATGTTATCAAC	25246991
PWS_G.70	AAACTCCATGGTGTGCAGGC	23931870
PWS_G.71	AAACTCCTCGGGAGGAGGCC	25260786
PWS_G.72	AAACTCCTTGTGACAAATTT	25160992
PWS_G.73	AAACTTCCATTTGTTGACGC	25339312
PWS_G.74	AAACTTCCCCCCACCAGCCT	25096274
PWS_G.75	AAACTTCTGCTGTAAGCCAG	25267306
PWS_G.76	AAAGAAAGATCTTCTTCCCT	25212489
PWS_G.77	AAAGAAAGTTTTTAGTTTCT	25074175
PWS_G.78	AAAGAGACCACTCTTAGCCC	25915089
PWS_G.79	AAAGAGAGATGGAGTGTCTA	25107617
PWS_G.80	AAAGCAACTACCAACTTAAC	25208136
PWS_G.81	AAAGCATGCGCTACAATAAC	25213427
PWS_G.82	AAAGCGAACATGGTTATACT	25365479
PWS_G.83	AAAGCGGGGAGCAGTGTTCG	25068564
PWS_G.84	AAAGCTCCTCCGTGCGATTT	26327779
PWS_G.85	AAAGCTTCTCTTTGAGTGAC	25350440
PWS_G.86	AAAGGAAAACCAGGGTAACG	25266521
PWS_G.87	AAAGGATTGTGCTCCACCCA	25491390
PWS_G.88	AAAGGCCCAGCAGCTGTCCG	23892923
PWS_G.89	AAAGGCCTCTTGAAGTTTCA	25203043
PWS_G.90	AAAGGCTACAATCTTCTCCT	25271316
PWS_G.91	AAAGGGACTCAGCCCAGGCT	26104294
PWS_G.92	AAAGGGAGCATAATGCATAC	25160698
PWS_G.93	AAAGGGATGTGGCCACACCC	26095642
PWS_G.94	AAAGGGGCGCCCTGGATGCG	26107575
PWS_G.95	AAAGGTACCAGAACAAAGCC	25127012
PWS_G.96	AAAGGTCCAGAACCTATGCG	25080885
PWS_G.97	AAAGGTGACCCAACGGACTG	25355166
PWS_G.98	AAAGGTGTTCATATAATAAA	25256697
PWS_G.99	AAAGTCCCAGATGCGGTTAG	23887771
PWS_G.100	AAAGTGCCGTCTTTAGAAAA	25282613
PWS_G.101	AAAGTGTCAATAAAATGGTA	25247782
PWS_G.102	AAAGTGTTGATCTCCCCATC	25281752
PWS_G.103	AAAGTTAATCTGCATTCATG	25259655
PWS_G.104	AAAGTTAGCTAAAATTATTT	25361151
PWS_G.105	AAAGTTATAAATCACGTTAA	25218848
PWS_G.106	AAAGTTGCAAACTCCTCGGG	25260778
PWS_G.107	AAAGTTGGCTGCAGTTAAGG	26093945
PWS_G.108	AAAGTTGTAGGGCAAGGGCA	25273047
PWS_G.109	AAAGTTTTAATTCATTTAAT	25286592
PWS_G.110	AAATAAGATGTGCTGCTACT	25192888
PWS_G.111	AAATACAACGTCCTCCGCCA	25332139
PWS_G.112	AAATAGCTTGCTTGGTTGAT	25343476
PWS_G.113	AAATAGTGTACATATACAAC	25351229
PWS_G.114	AAATATGGCCATGCAACACG	25130944
PWS_G.115	AAATATTAGGGTCAAAACAT	25279099
PWS_G.116	AAATCAGAGGGGTTGTAGTA	25091623
PWS_G.117	AAATCAGGTAATGACAAATA	25098129
PWS_G.118	AAATCAGTAGCCCCCCAAGC	25082813
PWS_G.119	AAATCATTGATGACTCCATC	23890737
PWS_G.120	AAATCCAGTCTCAAGTTATA	23891855
PWS_G.121	AAATCCTATGGATGTGATCA	25295323
PWS_G.122	AAATCCTTACATGCCAACAA	25211944
PWS_G.123	AAATCTAGCCAGAATTGTAA	25217844
PWS_G.124	AAATCTGGCCTGCACTCTCG	25684717
PWS_G.125	AAATCTGTGCTGTGTCCCCT	26045560
PWS_G.126	AAATGAAATAGTAACTCACA	25191579
PWS_G.127	AAATGACCTCTATCTGGGAA	25228157
PWS_G.128	AAATGATACCCCAGCCCATG	25132895
PWS_G.129	AAATGCACTTACCCACGTAT	25207571
PWS_G.130	AAATGCATTCCTTAGTGGGC	25096779
PWS_G.131	AAATGCGCCACTGTCCGGTG	25093292
PWS_G.132	AAATGCTTAGCGACCTGACC	25355683
PWS_G.133	AAATGGAATCACTTACATCC	25326368
PWS_G.134	AAATGGCCTGACTGGCAAAA	26327917
PWS_G.135	AAATGTCGTTTTCTAGGTAG	25092246
PWS_G.136	AAATGTTATAGCTGGCTACT	25242812
PWS_G.137	AAATGTTGTCATCCATATCC	25102602
PWS_G.138	AAATGTTTGGTGTCCACAAG	25235467
PWS_G.139	AAATTAAATACACATAATAG	25285332
PWS_G.140	AAATTAAGTGTTTTCTGTTG	25143878
PWS_G.141	AAATTAAGTTTCCGGTTCCT	25092445
PWS_G.142	AAATTAGATTAAAATCTATT	25286925
PWS_G.143	AAATTAGCACTTCACTGGTT	25343901
PWS_G.144	AAATTATTTATTCTATACCT	25348743
PWS_G.145	AAATTGTGGAACCAGTGGCT	25242126
PWS_G.146	AAATTTCTCAAGGTTGTGCA	25255194
PWS_G.147	AAATTTGCCGCTGCTACCGG	23890773
PWS_G.148	AAATTTTACTAGGTAGAGAT	25255120
PWS_G.149	AACAAAAATAATTATAACTC	25258466
PWS_G.150	AACAAAAGGACGCACTCCAA	25352714
PWS_G.151	AACAAAATAAAGTGAGTCTT	25287359
PWS_G.152	AACAAAATATCATGCAATGA	25207412
PWS_G.153	AACAAACGTATCTCTCAGCC	25319490
PWS_G.154	AACAAATCATAGGAAATGCA	25106028
PWS_G.155	AACAAGCATTGGTGATATGT	25269912
PWS_G.156	AACAAGGTATGTCCTGTGCA	25325518
PWS_G.157	AACAAGTGACACAATCCTAG	25345491
PWS_G.158	AACAAGTGACCTAGAGGTAA	25245925
PWS_G.159	AACAATCATGGATTTATTAC	25220850
PWS_G.160	AACACAAATTACTTTTGAAA	25217786
PWS_G.161	AACACACACTCATTTACTCA	25123226
PWS_G.162	AACACATGGTAGAATATAAC	25257146
PWS_G.163	AACACCTTCAGCATCCTGGG	25312849
PWS_G.164	AACACGGGACTGAGTGAGGG	25889603
PWS_G.165	AACACTAAACCTGTAAAATA	25258842
PWS_G.166	AACACTCGCCTCGGCGGCGG	25683511
PWS_G.167	AACACTGCAAAGGGCCACGA	25295835
PWS_G.168	AACACTGCAGCCTGACCCTG	25453994
PWS_G.169	AACACTTACATGTTAAGGGT	25237089
PWS_G.170	AACAGAAACCAGACGGATGC	25131102
PWS_G.171	AACAGAACAACACACTCCTG	25346016
PWS_G.172	AACAGAGTGTGGATCCCTAG	25955149
PWS_G.173	AACAGATAAGCAACTAATTC	25147380
PWS_G.174	AACAGCTCCAGAGGGAAGAC	25101752
PWS_G.175	AACAGGCAGAGCCGGCGCCC	24920676
PWS_G.176	AACAGGCGTAGCTGCTGGGG	25934859
PWS_G.177	AACAGGGACGGTCACATTCC	25491416
PWS_G.178	AACAGGGTGGGCATCCCTCG	26104396
PWS_G.179	AACAGGTGTTACCTTGAATT	25340548
PWS_G.180	AACAGTATTCATTTAAAGGC	25227600
PWS_G.181	AACAGTGTATCTCACGCAAA	25304905
PWS_G.182	AACAGTTCAATCTTAGCAGC	25348054
PWS_G.183	AACAGTTTTTTGAGCAAATC	25255496
PWS_G.184	AACATATAAACCTAAAGCCA	25191188
PWS_G.185	AACATATGCGCACCCCAGGG	25295859
PWS_G.186	AACATCACTAAAGTCGAGGC	25273098
PWS_G.187	AACATGAAATCATAGATTTC	25229501
PWS_G.188	AACATGACTTAAAAACATCT	25206443
PWS_G.189	AACATGAGGAGGGAGTTTAC	25344764
PWS_G.190	AACATGGACGTGCATCAGAA	25334844
PWS_G.191	AACATGTATAAAAGACTCTA	25350168
PWS_G.192	AACATTCCTAATGCAGTCGT	25300642
PWS_G.193	AACATTCTAGGGGCCTGCCA	25300463
PWS_G.194	AACATTGAAGTGGTAAAAGT	25264869
PWS_G.195	AACATTGGAAATATTTATCA	25107339
PWS_G.196	AACCAACAGTATTCATTTAA	25227604
PWS_G.197	AACCAACTGTACTTTTGTCT	25271448
PWS_G.198	AACCAAGTCAGTCTGCGAAG	25323013
PWS_G.199	AACCAATAAAAACCTCACCC	25262122
PWS_G.200	AACCAATCTACAAAGTACAT	25348993
PWS_G.201	AACCAGCTCGTGGTGCGCTG	25093317
PWS_G.202	AACCAGGGTAACGTGGATAA	25266514
PWS_G.203	AACCAGGTGGTCCCGCTTCA	23888356
PWS_G.204	AACCAGTGCAGTGGAATCAG	25270385
PWS_G.205	AACCCAAAAGCTCAAGACCC	25314861
PWS_G.206	AACCCACGTCAATGAATGAG	25321209
PWS_G.207	AACCCCAGTACCTTGTGCGC	24157507
PWS_G.208	AACCCCTCCCTAGGGCTTGG	26179098
PWS_G.209	AACCCCTCCTGATAATGCCC	24123044
PWS_G.210	AACCCTCGCTTTAGAGGCTA	25201250
PWS_G.211	AACCGACCTGAATTACCACT	25470812
PWS_G.212	AACCGCTGGGTCACAAGGGG	26045628
PWS_G.213	AACCGGACAGCTCAAGAACA	25295783
PWS_G.214	AACCGGGTGATGCAAGCAAC	25230853
PWS_G.215	AACCGTCCCTGTTGATCAAT	25474911
PWS_G.216	AACCTACCAATATATGGTTG	25343030
PWS_G.217	AACCTATGCATCACTGCCTG	25336143
PWS_G.218	AACCTCAGAAGATGACTTCC	25363407
PWS_G.219	AACCTGAGGTTAGCAGCAAG	25235254
PWS_G.220	AACCTGGTCTAGGCAGGAAA	23887988
PWS_G.221	AACCTGTGCCGAAACATTCA	25148694
PWS_G.222	AACCTGTGCGCACAACCCTT	25683115
PWS_G.223	AACCTTGAAAACGCCGAGAA	25683240
PWS_G.224	AACGAAATGGCAGGAAACCC	26096074
PWS_G.225	AACGCAGGTTAAAGTTTCCG	25093557
PWS_G.226	AACGCGGAATCGCCCTTCCC	26108932
PWS_G.227	AACGCGGCCTGGGGTATTCT	25162733
PWS_G.228	AACGCTGCTCTGAACCCTAC	25915360
PWS_G.229	AACGCTTCATCACCCCAGGA	25316796
PWS_G.230	AACGGAATCTGAAAGTGGTG	26108991
PWS_G.231	AACGGGAATGGGTATATAAA	25261358
PWS_G.232	AACGTAATTCCATATTTTAC	25258830
PWS_G.233	AACGTCAATGGAATTCCAGG	23891068
PWS_G.234	AACGTGGTCTGTGCAGAGCA	25129666
PWS_G.235	AACTACATGCATTCTTTTAG	25364692
PWS_G.236	AACTAGCACATACAAGGAAC	25367740
PWS_G.237	AACTAGCATCTTTCGTAGGG	25122362
PWS_G.238	AACTAGCCCTTTACTCCCAT	25275855
PWS_G.239	AACTAGTTTACCAGAGACGA	25684787
PWS_G.240	AACTATAACTATTACAGCAA	25280472
PWS_G.241	AACTATATGCTACCTGGATA	25102617
PWS_G.242	AACTATGTGCCATGCCAATG	25311486
PWS_G.243	AACTATTAAAGTCATTACTG	25245204
PWS_G.244	AACTCAAATGACCTCTATCT	25228162
PWS_G.245	AACTCAAGTGCTGATTCCCC	25356226
PWS_G.246	AACTCACAGTTGGGAATTCC	25888486
PWS_G.247	AACTCCCATGATGATCATGC	25279338
PWS_G.248	AACTCCCATGTCCCCGACTT	25329113
PWS_G.249	AACTCGGCAGCATTGGGCTT	25889294
PWS_G.250	AACTCTAATGTCCTCAACCA	25333280
PWS_G.251	AACTCTCCAATACTGAATTC	25284859
PWS_G.252	AACTCTGAGAGTTTGGTTGG	25346981
PWS_G.253	AACTGAAGCACACTCAGCTT	26233087
PWS_G.254	AACTGCCACGTCCCCAAATG	25335448
PWS_G.255	AACTGCTCGAACAGGTTCTT	26107996
PWS_G.256	AACTGCTGGACACCCCGCCA	23888293
PWS_G.257	AACTGGTTGGCGCGGGCATG	25276998
PWS_G.258	AACTGTGAGTTGCCGACCCC	25888477
PWS_G.259	AACTGTGATACGGAATCCTA	25166622
PWS_G.260	AACTGTTCATTGTGGGTCTT	25318062
PWS_G.261	AACTTAACAGATAACTACAC	25247708
PWS_G.262	AACTTAGGAGTCCAAAAAGC	25069984
PWS_G.263	AACTTATAAAGTAATAAAAC	25182089
PWS_G.264	AACTTATGCTTTTATAACTA	25106940
PWS_G.265	AACTTCTCAGCTGGGCACGG	25134353
PWS_G.266	AACTTTGGACTTGTATGTCC	25075505
PWS_G.267	AACTTTGGGAACACTTTCAG	26028895
PWS_G.268	AACTTTTCACATATAAAATG	25208883
PWS_G.269	AACTTTTTCTTTGCCTGTAC	25092090
PWS_G.270	AAGAAAGTCCTTCTTGCTTC	25180901
PWS_G.271	AAGAAAGTTTTTAGTTTCTT	25074176
PWS_G.272	AAGAACATCTTCCTTCATCA	25095799
PWS_G.273	AAGAACGATGTGAGTGCTAG	25123093
PWS_G.274	AAGAATAAGTCAACCAAGGC	25161404
PWS_G.275	AAGAATAGTGCGCAGGCGCC	24105726
PWS_G.276	AAGAATGTAGGGCTGAAGCT	25128861
PWS_G.277	AAGAATGTCAGCACACCGAG	25108631
PWS_G.278	AAGAATTAGATTCATCTTCA	25259701
PWS_G.279	AAGACAAAGTACACGTTGGC	26107966
PWS_G.280	AAGACAATATTACCTATTTA	25232500
PWS_G.281	AAGACAATTGAACAAGGCTT	25274903
PWS_G.282	AAGACAGGAGGCCGAAGTGT	26110020
PWS_G.283	AAGACCAAGATTGTCCCTCG	25330370
PWS_G.284	AAGACCATCCTTCTTGGACA	25319093
PWS_G.285	AAGACGACCCACCTTTCTCA	26106917
PWS_G.286	AAGACTATTGCTTCCACATG	25326728
PWS_G.287	AAGAGACCACTCTTAGCCCT	25915090
PWS_G.288	AAGAGAGGTGAACCAGGGAT	25134767
PWS_G.289	AAGAGGCATCTGCAGCGGAG	26284078
PWS_G.290	AAGATATCTTAATGGTTGAC	25361398
PWS_G.291	AAGATCAAAGTCATCCCTTG	25320915
PWS_G.292	AAGATCATGCGGTCTTTTGA	23890635
PWS_G.293	AAGATCTTCTTCCCTGGGCG	25212494
PWS_G.294	AAGATGGAGGTCCATAATGG	25301496
PWS_G.295	AAGATGGCCCACTGCTCAAC	25461505
PWS_G.296	AAGATGGCCCATTGCTCAAT	25478350
PWS_G.297	AAGATGGCCGTGTCATGTAA	25071185
PWS_G.298	AAGATGGCGACCGAGCCTGG	25684393
PWS_G.299	AAGATGGCGGTACAGATAAA	25365696
PWS_G.300	AAGATGTCCAAAGGTAACTC	25082324
PWS_G.301	AAGATGTCTGAGCGGTTCAG	25320076
PWS_G.302	AAGATTCAGCTACATTAGTA	25073924
PWS_G.303	AAGCAAGAATGAATATTACC	25101863
PWS_G.304	AAGCAAGGCTTATGGAAGGA	25156045
PWS_G.305	AAGCAATAGTCTTCCTCTGG	25326721
PWS_G.306	AAGCAATATGAAATGTTACC	25068970
PWS_G.307	AAGCACACTCAGCTTTGGGG	26233082
PWS_G.308	AAGCAGCTCTGAGGAATGCT	26028935
PWS_G.309	AAGCAGCTGATGGCCAACCA	25497020
PWS_G.310	AAGCAGTTTCTGATCGGCAG	25964822
PWS_G.311	AAGCCAATGTCTATAGCTTT	25069525
PWS_G.312	AAGCCCACGAGTCCAAGGGC	25428454
PWS_G.313	AAGCCCATGTTCCTGATATC	25181482
PWS_G.314	AAGCCCCTAGGTCTTAGGCT	25178627
PWS_G.315	AAGCCCGAAAAGCCTTGTTC	25202791
PWS_G.316	AAGCCCGCCCGGCCAGCGGG	26234593
PWS_G.317	AAGCCTAGGGAGCTGGGCGG	24921870
PWS_G.318	AAGCCTCGGATAATTTGGTG	25129729
PWS_G.319	AAGCCTGGTGTGTCGGGTCC	25684046
PWS_G.320	AAGCCTTGGTCACTGCACCA	25313558
PWS_G.321	AAGCGGATCTCTTCCGGTTA	25093498
PWS_G.322	AAGCGTAAGTAGGCGGCGGA	25683970
PWS_G.323	AAGCTACCCCTCAAGCGAAG	26154589
PWS_G.324	AAGCTATGGGGTCACCTACA	25433748
PWS_G.325	AAGCTTTCCTTGGGCTTCAC	25361956
PWS_G.326	AAGCTTTCTCTATGAGAGCA	25260673
PWS_G.327	AAGGAAACTGGAAGTTTTGT	25105525
PWS_G.328	AAGGAAGAATTTTAGCAGCG	25285476
PWS_G.329	AAGGACAGTCTGTGTTACTG	25889383
PWS_G.330	AAGGAGGATGGATACCACCA	25280612
PWS_G.331	AAGGATGGTGCTAGGAATCG	25272981
PWS_G.332	AAGGCACACAAGTCCCTGCC	23893450
PWS_G.333	AAGGCATACTGATCAATCCT	25275095
PWS_G.334	AAGGCATTTGGGGCCCATTT	23935820
PWS_G.335	AAGGCCGGCCGAGTGACGGA	25683574
PWS_G.336	AAGGCCTCAAATAACTCACC	25357161
PWS_G.337	AAGGCGGCGACAGTGGGTAT	25200893
PWS_G.338	AAGGCTCACTAATCCAAGAT	25338636
PWS_G.339	AAGGGACGTAGGACTTCCCA	25326804
PWS_G.340	AAGGGAGGGCAGTAGCTCCA	26093988
PWS_G.341	AAGGGCAGGCAGTCGTGAGG	25329155
PWS_G.342	AAGGGCGCGCGGGCTGCTTG	26108745
PWS_G.343	AAGGGCTCCCCTCCACATCA	26109341
PWS_G.344	AAGGGGGTTTGCAGTATCTT	25260573
PWS_G.345	AAGGGTACCTGGGAAGGAGT	23894291
PWS_G.346	AAGGGTATTTGTCAATCATG	23888320
PWS_G.347	AAGGGTCAGACTTGTGCTCC	25300169
PWS_G.348	AAGGGTCATTCTAACTTGTA	23888068
PWS_G.349	AAGGGTCCTGGTGGTTAGAA	25326967
PWS_G.350	AAGGTACTCCAGGGGAAAGG	25297293
PWS_G.351	AAGGTATCCAAGACGGCGGG	23893299
PWS_G.352	AAGGTCTGAATTCTTGGTAC	25353950
PWS_G.353	AAGGTCTTTCAATCCAGATT	25141063
PWS_G.354	AAGGTGGGTGATCAGGCCCA	25420782
PWS_G.355	AAGGTGGGTGATTGGGCCCA	25428256
PWS_G.356	AAGGTGTGGGGTCTACCAGG	25178880
PWS_G.357	AAGGTTCTATTCAGCTACTA	25091964
PWS_G.358	AAGGTTCTGGTGCTATTTGG	25244231
PWS_G.359	AAGGTTGAAGAGAGCTCCAC	25160724
PWS_G.360	AAGGTTTATAGTAGGCAGCG	25224496
PWS_G.361	AAGGTTTGGCTTATTATACT	25114337
PWS_G.362	AAGTAAGAGCAGAGAGGAAT	25214148
PWS_G.363	AAGTAATATTTCCATTGCAC	25102093
PWS_G.364	AAGTACAGTCCATATTTGTA	25255850
PWS_G.365	AAGTAGAAGCGGACCTTGAG	26234733
PWS_G.366	AAGTAGAAGTCACCACGATG	25320133
PWS_G.367	AAGTAGAGGCTTAAAATGGC	26028701
PWS_G.368	AAGTAGCTATTTAAAGAATG	25171315
PWS_G.369	AAGTAGGCCCCTGGTGGCCG	25683458
PWS_G.370	AAGTATAAAGCTGTTTGTTT	25248612
PWS_G.371	AAGTATGCACAACCTACGAT	25335896
PWS_G.372	AAGTATGCAGTGCATCAGAA	25202332
PWS_G.373	AAGTATGTTTGTAGCCAGTG	25359997
PWS_G.374	AAGTCAGTCTGCGAAGTGGC	25323009
PWS_G.375	AAGTCATCCCTTGCGGTCAC	25320908
PWS_G.376	AAGTCATGCTTGCTCTCGTG	25356317
PWS_G.377	AAGTCCACAAGACACCGTAG	25274633
PWS_G.378	AAGTCCTACGTCCCTTGACA	25326800
PWS_G.379	AAGTCCTTGGAAATCACACC	25889428
PWS_G.380	AAGTCTGCATTGTTGGGGAA	26109843
PWS_G.381	AAGTCTGCTTGTTTGAAGTC	25233689
PWS_G.382	AAGTCTTCTTGAGCCAGACG	25065544
PWS_G.383	AAGTGAGCCGAAGAAGTGCC	25329086
PWS_G.384	AAGTGCTGATATGTCTGGCA	26107294
PWS_G.385	AAGTGGCCCAGCAAAGCCTG	26283951
PWS_G.386	AAGTGGTATGTCAAGCCCAA	25683133
PWS_G.387	AAGTTAAATAAACCTATCCT	25281924
PWS_G.388	AAGTTAATCTGCATTCATGG	25259656
PWS_G.389	AAGTTAGCTAAAATTATTTT	25361152
PWS_G.390	AAGTTAGGGGGCGGAGGAAT	25192998
PWS_G.391	AAGTTATTCAGGGTTGAGTC	25170273
PWS_G.392	AAGTTGATCATAAAAGCCTC	25321736
PWS_G.393	AAGTTGCACCAAACATCTGA	25231849
PWS_G.394	AAGTTGCAGTCATCTTCAGT	25181311
PWS_G.395	AAGTTGCCAGAGATACTGTA	25238417
PWS_G.396	AAGTTGTACATTTTGGTCAG	25080844
PWS_G.397	AAGTTGTCCCTCACTAGTAA	25310293
PWS_G.398	AAGTTGTCCCTCACTCCTAC	25296743
PWS_G.399	AAGTTTCCGTGGCGGGTCTA	25123369
PWS_G.400	AAGTTTTGAAATGTTATAGC	25242804
PWS_G.401	AATAAAGAACTGGTTGGCGC	25277005
PWS_G.402	AATAAAGGAGAAATGTATTT	25121399
PWS_G.403	AATAAAGTCCAACCCAGACA	25192911
PWS_G.404	AATAACAGGCAGCCCTCTTG	26425216
PWS_G.405	AATAATATAAAACCCTCTGC	25222188
PWS_G.406	AATAATCCAAAAGATTGTAC	25340663
PWS_G.407	AATAATGTTTTCATGACCCG	25223902
PWS_G.408	AATACAAAGCAGGTAGACCT	25278273
PWS_G.409	AATACACTGTGACCAGTCCC	26020563
PWS_G.410	AATACAGTGGTCACACATGG	25343609
PWS_G.411	AATACCAGCATTTCCTCTTA	25342606
PWS_G.412	AATACTGCAGGGTCTTGAGT	25210090
PWS_G.413	AATACTTGCCCCCGTGACTG	25978667
PWS_G.414	AATAGAACATTAGCGGTATC	26106815
PWS_G.415	AATAGCCCCAGAGAGAGGGC	25068874
PWS_G.416	AATAGTATCATCTTGTAGAA	25069720
PWS_G.417	AATAGTATTTCCAACCAGTA	24924001
PWS_G.418	AATATCCACTTGTGGTGGTC	23893093
PWS_G.419	AATATGAAATGTTACCAGGA	25068966
PWS_G.420	AATATGGCCATGCAACACGT	25130943
PWS_G.421	AATATGGGGTGCCTTTGCTC	25282219
PWS_G.422	AATCAAGGAATATGAACTTA	25213655
PWS_G.423	AATCAATGATAGCTGGAGTG	25199381
PWS_G.424	AATCACAAACTGCCTCTTCG	25121874
PWS_G.425	AATCACCACAGCTGAATCAG	25170121
PWS_G.426	AATCACCTGGGAGGAGAGGT	24105532
PWS_G.427	AATCAGAGGTCAGCCAAGCA	25179995
PWS_G.428	AATCAGATTAAAGATACTGT	25121461
PWS_G.429	AATCAGGATCAATATGAAGG	25366140
PWS_G.430	AATCAGTAGCCCCCCAAGCC	25082812
PWS_G.431	AATCATATATTGCGACTTGA	25082486
PWS_G.432	AATCCAAATACAGAGACGTG	25245948
PWS_G.433	AATCCACCAATAAGGAATTT	25108753
PWS_G.434	AATCCACGTGAAGATGGTGG	25237375
PWS_G.435	AATCCAGCTACCCCCCCAGC	23890891
PWS_G.436	AATCCAGGCATGTTTATAAA	25357681
PWS_G.437	AATCCAGTCTCAAGTTATAA	23891854
PWS_G.438	AATCCATGCTGGGGTGACCC	25305255
PWS_G.439	AATCCCATATCCCGCTTCTA	23887801
PWS_G.440	AATCCGATTCAAAAGAGAGC	26179003
PWS_G.441	AATCCGTAGGAATTCTCCCA	25353164
PWS_G.442	AATCCTACAGTCCCCGGCAG	25315687
PWS_G.443	AATCGCACGGAGGAGCTTTC	26327778
PWS_G.444	AATCGCCTGGGGTAGGCTTC	26184219
PWS_G.445	AATCGGCAAGCCTAGGGAGC	24921877
PWS_G.446	AATCTAGCCAGAATTGTAAA	25217843
PWS_G.447	AATCTCTGTAGCTTGTAGTT	25257222
PWS_G.448	AATCTGCCTGCGTATGTTAG	25353572
PWS_G.449	AATCTGGTTCATTATTGGTG	25270324
PWS_G.450	AATCTGTGCTGTGTCCCCTG	26045559
PWS_G.451	AATCTTGTGGGAGAAGCACT	25143285
PWS_G.452	AATGAAACAGCTAAGGCGGC	25245323
PWS_G.453	AATGAAGCACTGGATTTAGA	25064381
PWS_G.454	AATGAAGCCTGCAAGTCAAT	23892726
PWS_G.455	AATGACTAAATTTGCTTTCA	25278988
PWS_G.456	AATGACTCAGTTCAAATGTG	26096042
PWS_G.457	AATGAGCCAACTAATGGCAA	25325737
PWS_G.458	AATGAGGGACTAGGGAAATG	25219296
PWS_G.459	AATGAGGTGGACCAAGAAAC	25349443
PWS_G.460	AATGAGGTTTCTTATATTCA	25203816
PWS_G.461	AATGATTTAGCGGAGCCCAG	23890749
PWS_G.462	AATGCACGGATTAAACTATA	25078582
PWS_G.463	AATGCCAGGTGAACTGACAG	26025539
PWS_G.464	AATGCCTACGTTTAAGAGGC	26106702
PWS_G.465	AATGCCTGGCTGTCATTCAG	25217660
PWS_G.466	AATGCTGATTCCTCAGGCAG	26110202
PWS_G.467	AATGCTGCAATCAGGGGCTC	25105293
PWS_G.468	AATGGACACTGTGAATGTTT	25254752
PWS_G.469	AATGGCATACCAAACCTGTG	25239266
PWS_G.470	AATGGCCTGACTGGCAAAAT	26327916
PWS_G.471	AATGGGTTTGAAGTGACCAG	25317800
PWS_G.472	AATGGTAACAGTATTAAATT	25161807
PWS_G.473	AATGGTATTCCTGTGCAAGC	25322588
PWS_G.474	AATGTAATGCATAATTCTTC	25256382
PWS_G.475	AATGTCCCACCCTCCCCCTC	23892427
PWS_G.476	AATGTGCAATCCCTTCTGCC	26192733
PWS_G.477	AATGTGTCTATTAACTTGTC	25361230
PWS_G.478	AATGTTATAGCTGGCTACTG	25242813
PWS_G.479	AATGTTGCCTGGAATGCACC	25300449
PWS_G.480	AATGTTTGGTGTCCACAAGT	25235466
PWS_G.481	AATTAAAAACAAATATTAAA	25121303
PWS_G.482	AATTACAAACATGGATGTAC	25149442
PWS_G.483	AATTACCACTGGGGAGGCAT	25470822
PWS_G.484	AATTAGATTCAATATCAAAC	25264337
PWS_G.485	AATTAGTGCCAGATATGTTG	25231798
PWS_G.486	AATTATAAACATTCAGTAAC	25213519
PWS_G.487	AATTCAGAGATCAGGTCAAG	25220792
PWS_G.488	AATTCAGGTTTGGGTCAAGG	25071093
PWS_G.489	AATTCATCAGGCTCCCATTA	25125774
PWS_G.490	AATTCATTGTCCAAGGAGGA	25280624
PWS_G.491	AATTCCAAATATATTGCTAA	25098152
PWS_G.492	AATTCCTCTGGAAGACACAT	25171711
PWS_G.493	AATTCGCTTTGGAGTCTGAG	25197728
PWS_G.494	AATTCTAGCAGAAAAGTGAG	25193034
PWS_G.495	AATTCTCCTCAGATTTGTTT	25203789
PWS_G.496	AATTCTGAAGAGACGTATAA	25235031
PWS_G.497	AATTCTTGGCTCTTAAAGCC	25267461
PWS_G.498	AATTGAAGGTTTCCTCGAAG	25121859
PWS_G.499	AATTGACCAAAATTCCTTAT	25108744
PWS_G.500	AATTGACTTGCAGGCTTCAT	23892727
PWS_G.501	AATTGCGAATGTGTTCTAAC	25258943
PWS_G.502	AATTGGAGCACTGGATGCCA	26108869
PWS_G.503	AATTGTTCCTGATTTCGGGA	25147211
PWS_G.504	AATTTAAGGTCAATGGCGCG	25070411
PWS_G.505	AATTTACTTCATTCATGGGA	25248525
PWS_G.506	AATTTAGGCCGTAATAAAAT	25204212
PWS_G.507	AATTTATCTTTGGGCTACTC	25359630
PWS_G.508	AATTTCAAAAGAATACGTGG	25124271
PWS_G.509	AATTTCTGGGTTCACGAACA	25326098
PWS_G.510	AATTTCTTCGGAAGGATTTG	25260734
PWS_G.511	AATTTGCTATGAAATACGAC	25069260
PWS_G.512	AATTTTGTCCTGTGGCTCTC	25069312
PWS_G.513	AATTTTTACCAGATAGCATG	25256250
PWS_G.514	AACTGCCATCTAACCCTTTT	25186888
PWS_G.515	AAGGGTAAACTCCAGCCCAC	25280219
PWS_G.516	ACAAAAACAACCATGACCTA	25248353
PWS_G.517	ACAAAAGAAGCTCAGAGTTC	25143795
PWS_G.518	ACAAACCCGCAGTGCGCTAC	25123493
PWS_G.519	ACAAACGTATCTCTCAGCCA	25319489
PWS_G.520	ACAAAGACGTTGTAAAGATT	25259489
PWS_G.521	ACAAAGCCTGGTCTCTGCAG	25915571
PWS_G.522	ACAAAGGATGATTAGTATTG	25121947
PWS_G.523	ACAAAGGTACTATGGCTGAA	26296399
PWS_G.524	ACAAATCTGAGAAGTATACA	25344251
PWS_G.525	ACAACCTACTCCCTGGTCAG	25362600
PWS_G.526	ACAACGGAATCTGAAAGTGG	26108993
PWS_G.527	ACAACTGCGCTTGCGCAAGA	25101616
PWS_G.528	ACAACTTTTAATTAATACAG	25343622
PWS_G.529	ACAAGATTGTATTCCACTAG	25104516
PWS_G.530	ACAAGCAGACTTCTTTGGGT	25233697
PWS_G.531	ACAAGCATAGTAGAAGTAAT	25280434
PWS_G.532	ACAAGCATCTTCAATAGTCA	25264970
PWS_G.533	ACAAGGAGCAGTTCTTCAGC	25315465
PWS_G.534	ACAAGGAGCTATCTACCTCT	25337333
PWS_G.535	ACAATATCTCATCAGAATCT	25228088
PWS_G.536	ACAATCAGATGAATTTCTTG	25215276
PWS_G.537	ACAATGAACAGTTTTTCAGT	25318069
PWS_G.538	ACAATGACTTGGGTAGATTG	25270267
PWS_G.539	ACAATTTCAGTTACCGCGCA	25260453
PWS_G.540	ACACAAAGCCTGGTCTCTGC	25915573
PWS_G.541	ACACAAATCCTCATAACATA	25332207
PWS_G.542	ACACAATGAAGACTAAGCAA	25239972
PWS_G.543	ACACACAATAATTCAGTGAT	25263206
PWS_G.544	ACACACGCCCATTAAATCAT	25071794
PWS_G.545	ACACACGCAGACTTTGTCAC	25169501
PWS_G.546	ACACACGGATCTCGCGGCCG	25684132
PWS_G.547	ACACAGGATGAATGACCGTG	25967073
PWS_G.548	ACACAGGCACTCTCTGTCCC	25428230
PWS_G.549	ACACAGGCTGCATCAATGCT	25328876
PWS_G.550	ACACAGGGTGCGCAGCAGCC	26425300
PWS_G.551	ACACAGGTCAGAGAGTCATA	25310431
PWS_G.552	ACACAGTCTGTACTCACTCT	25207354
PWS_G.553	ACACATATATTGTTAATCTG	25357791
PWS_G.554	ACACATCCTGTGTTGGCAAG	25684766
PWS_G.555	ACACATTTAATTTCACTGTC	25236411
PWS_G.556	ACACATTTCCTAAGGAGTCA	25364153
PWS_G.557	ACACATTTTATCTTAAAAGA	25163405
PWS_G.558	ACACCAATCTCTTTAGTGCT	25224555
PWS_G.559	ACACCAGGACCACGGGGCAT	25497054
PWS_G.560	ACACCAGGACCATGGGGCAT	25495537
PWS_G.561	ACACCCAGCCACGTGAAAAC	25170059
PWS_G.562	ACACCCCCTTCTCCGCATGG	25468152
PWS_G.563	ACACCCGCCATATGCTGGCA	25301646
PWS_G.564	ACACCCTCACTCAGCACGAA	25318029
PWS_G.565	ACACCCTCATTCAGCATACT	25299133
PWS_G.566	ACACCGTCACTCAGCACATG	25304460
PWS_G.567	ACACCTTCCTTGTGGGCAAG	25433662
PWS_G.568	ACACCTTTGTATTGGTCATC	25102762
PWS_G.569	ACACGAGATTCCAACGTCAA	23891080
PWS_G.570	ACACGCAGATGCTCGTCCCA	25332447
PWS_G.571	ACACGGAGCCATGGGATGTG	26109952
PWS_G.572	ACACGGGCTTCCCGTGGCTG	25162866
PWS_G.573	ACACGGGTCAGGTATATTCA	25315108
PWS_G.574	ACACTACACCTCAACATATC	25231809
PWS_G.575	ACACTACAGTGACCAGACAC	25343095
PWS_G.576	ACACTCAGTCTTAATAGAAT	25362037
PWS_G.577	ACACTCGCCTCGGCGGCGGG	25683512
PWS_G.578	ACACTGGAACATCACCAACA	25300522
PWS_G.579	ACACTGTGACCAACATTGGC	25308042
PWS_G.580	ACACTGTGACCAGTCCCTGG	26020560
PWS_G.581	ACACTTACATGTTAAGGGTT	25237090
PWS_G.582	ACACTTGAATGTTGAGCATG	25935015
PWS_G.583	ACAGAAACAGAAGAATGTCA	25134014
PWS_G.584	ACAGAAATATCGCAGGCCTA	25299651
PWS_G.585	ACAGAACCCCTTGGTGCAAT	25330682
PWS_G.586	ACAGAATTACACAAGAGTAG	25350117
PWS_G.587	ACAGACCTTGAAACTTCAAG	25203051
PWS_G.588	ACAGACTCAATGACTCTTAT	25177771
PWS_G.589	ACAGAGACGTGTGGATAATG	25245957
PWS_G.590	ACAGAGGTAAGATACATTCA	25317716
PWS_G.591	ACAGAGTATTGGATTACCTA	25243586
PWS_G.592	ACAGAGTAGGCCAGGCGCGG	25152912
PWS_G.593	ACAGAGTGATCAGGCCCACA	25453976
PWS_G.594	ACAGATCTGTTTTCCTCCGT	25333202
PWS_G.595	ACAGATGCGTCAGGCATCTC	25200154
PWS_G.596	ACAGATGTTTTCCTAACAGC	25178445
PWS_G.597	ACAGCAGAAATAACTATAAC	25367422
PWS_G.598	ACAGCAGAGGACTTGCCCTG	25126235
PWS_G.599	ACAGCATATGCGCAAGATGG	25365709
PWS_G.600	ACAGCCAGGCCGGATGTGCC	24921742
PWS_G.601	ACAGCCATGAAACATCTGTG	26109442
PWS_G.602	ACAGCCGTGCCACATTGGCA	25311474
PWS_G.603	ACAGCGCACAAGGAGCGTTT	26109201
PWS_G.604	ACAGCGCACCACGAGCTGGT	25093318
PWS_G.605	ACAGCTAGTGTCAATCACCT	24105520
PWS_G.606	ACAGCTCAACAGAGACCAGC	25154997
PWS_G.607	ACAGCTGTTCTACCAGGAGG	25985141
PWS_G.608	ACAGGACACCGTGGTAAACT	26179171
PWS_G.609	ACAGGAGTTATAGGATTTAC	25343126
PWS_G.610	ACAGGATTTACATCTAATTT	25100990
PWS_G.611	ACAGGCCACGCCAGGTACAT	25339823
PWS_G.612	ACAGGCCGCGAGCTATTCCG	25683891
PWS_G.613	ACAGGGGTGGCATCCTACTA	25256519
PWS_G.614	ACAGGGTGCGCAGCAGCCTG	26425302
PWS_G.615	ACAGGTCAGGAGGGGCCTCT	25978709
PWS_G.616	ACAGGTCATTCACTGATGGT	25245455
PWS_G.617	ACAGGTCTCAGAAATTCTAA	25307276
PWS_G.618	ACAGGTTGCACACGTCACGA	25332551
PWS_G.619	ACAGTAGTGGAAACACCTTA	25141376
PWS_G.620	ACAGTATGCGGTGGCAAGTA	23887842
PWS_G.621	ACAGTCGCCTCCGCTTGCAG	25201707
PWS_G.622	ACAGTCTGCCACCCTCATGA	25174711
PWS_G.623	ACAGTGAACTAGCACATACA	25367734
PWS_G.624	ACAGTGAAGGGACTGCATTT	25269992
PWS_G.625	ACAGTGACTAACGTATCCAT	25266069
PWS_G.626	ACAGTGACTGACTCCCACTG	25929130
PWS_G.627	ACAGTGGAGTTCCAATCACC	25324653
PWS_G.628	ACAGTTCAATCTTAGCAGCT	25348053
PWS_G.629	ACATAAAGACACCTGCTGCG	25313306
PWS_G.630	ACATAAGCAAATTAACGAAC	25216349
PWS_G.631	ACATAATCCTTAAGGATGTG	26327275
PWS_G.632	ACATACCTGATATCTACAAG	25178509
PWS_G.633	ACATACGCTAAAAATTTAGA	25073729
PWS_G.634	ACATACGGGCCTGGCATGTG	26179054
PWS_G.635	ACATAGACCAAGGAAAGCCG	25271296
PWS_G.636	ACATATAATGAAGCTGGGGC	26056116
PWS_G.637	ACATATGCTGCACGTGCCCA	25339062
PWS_G.638	ACATCAAAGGGATTGCCAGA	25178811
PWS_G.639	ACATCACCACACTTAATGTT	25337882
PWS_G.640	ACATCACCATATACTGCATT	24923859
PWS_G.641	ACATCACTAAAGTCGAGGCC	25273099
PWS_G.642	ACATCAGCGTGATTCAGACG	23692325
PWS_G.643	ACATCAGGATGCTCCTCCTA	25080672
PWS_G.644	ACATCATGGGGCATCCGAGA	26109355
PWS_G.645	ACATCCAGTGATCGAAGGCC	25306608
PWS_G.646	ACATCCCATAAAAAGTCTGT	25267812
PWS_G.647	ACATCCTATTGATTGAAGGC	25309365
PWS_G.648	ACATCCTCTATTCTGATCAT	25224155
PWS_G.649	ACATCGTGGTGACTTCTACT	25320132
PWS_G.650	ACATCTATCTTAAAATCGGA	25150339
PWS_G.651	ACATCTGTGGGGTCTCACTG	26109431
PWS_G.652	ACATGAAACCCAGAAATTTC	25167486
PWS_G.653	ACATGATAGGCAAACGTGGA	25353505
PWS_G.654	ACATGCACCATCTGTCCCAC	25191033
PWS_G.655	ACATGCATGTCTAAATTTAG	25242036
PWS_G.656	ACATGCTAGTAGACCCTGAT	25197547
PWS_G.657	ACATGCTTCGATTTCCAGGA	25340830
PWS_G.658	ACATGGAGAGGCATTGTGGA	26154459
PWS_G.659	ACATGGCGCACCAATTACAA	25147010
PWS_G.660	ACATGGGGAGGAGGGGCACA	25461350
PWS_G.661	ACATGTAATCGGCAACATTC	25154345
PWS_G.662	ACATGTAGAGGCCCAGATCA	26109807
PWS_G.663	ACATGTGACCACCCTCCATG	25463548
PWS_G.664	ACATGTGTCAAGGGGCTTCC	25322078
PWS_G.665	ACATTAAAACAGGTGCGCAG	25199054
PWS_G.666	ACATTAGAGTTTTGGTCACC	25333289
PWS_G.667	ACATTATAGGTATCGATGTA	25324849
PWS_G.668	ACATTATATGCCCCGTAAGG	25312025
PWS_G.669	ACATTATGCATGCTTGATTA	25217910
PWS_G.670	ACATTCCTGATCCAATCTAT	25359442
PWS_G.671	ACATTCGCTCTGGACACTTT	25308464
PWS_G.672	ACATTGAAGTGGTAAAAGTA	25264870
PWS_G.673	ACATTGCTACTTGTGAGGGA	25091531
PWS_G.674	ACATTTACCTGCGGATGCCC	25304854
PWS_G.675	ACATTTAGCAAAGATTGTTG	25272882
PWS_G.676	ACATTTCATCCAGGGCCTCT	23935744
PWS_G.677	ACATTTCCCAAGAGGGCTGA	25169961
PWS_G.678	ACATTTCCTAAGGAGTCATG	25364151
PWS_G.679	ACATTTCGGCAATGACACAC	25203258
PWS_G.680	ACATTTGGTAAAATTTATGA	25361450
PWS_G.681	ACAGCAAGCAGACCCTAGAT	25113760
PWS_G.682	ACCAAACAATTCCCTGGTTA	25154422
PWS_G.683	ACCAAAGTTGTCAGAACTCC	25185825
PWS_G.684	ACCAACTCCTACCCTTACCT	25221769
PWS_G.685	ACCAAGATCTAGGTTTCATA	25344302
PWS_G.686	ACCAAGTGGAAAAGGCCGCC	25270668
PWS_G.687	ACCAATATTAGAGTTCCCAC	25344408
PWS_G.688	ACCAATATTTGAATTCCCCC	25351424
PWS_G.689	ACCAATCCCTTACCTGGAGG	25223057
PWS_G.690	ACCACAAGTGGATATTGCAT	23893097
PWS_G.691	ACCACAGGCATCTTACATTT	25308091
PWS_G.692	ACCACTATGTGATAATGTCT	25260321
PWS_G.693	ACCACTCTACCTTCTAACAC	26109735
PWS_G.694	ACCACTCTTAGCCCTGGGCT	25915095
PWS_G.695	ACCACTGCTGGCTGTTGCTA	24157471
PWS_G.696	ACCAGAGGCACTATAATTCA	25338835
PWS_G.697	ACCAGCTCGTGGTGCGCTGT	25093318
PWS_G.698	ACCAGGAGTTCTGACAACTT	25185821
PWS_G.699	ACCAGGCATTAGAGGTGAGT	25223452
PWS_G.700	ACCAGGCTGGTGTACACAAA	23887914
PWS_G.701	ACCAGGGCGCCAGGAAGGGC	25468300
PWS_G.702	ACCAGTAAACCACTAGACAA	25238519
PWS_G.703	ACCATAAAGGGCCTGAGCAG	25108087
PWS_G.704	ACCATAACCAGGGAATTGTT	25154418
PWS_G.705	ACCATACATCTTAAGCCACT	25329781
PWS_G.706	ACCATCAGGACCCCGGGAGT	23892561
PWS_G.707	ACCATCAGGACTCCCGGGGT	23892501
PWS_G.708	ACCATCTCCCCCCGCCGTCT	23893309
PWS_G.709	ACCATGCAGGGACTGGGCAT	25074654
PWS_G.710	ACCATGCTATCTTCCCCCTG	25326154
PWS_G.711	ACCATGGTCATCTCATGGCT	25313542
PWS_G.712	ACCATTAGCATTGCCAGGAG	25074855
PWS_G.713	ACCCAATCTACAAAGTGTAG	25345913
PWS_G.714	ACCCAATCTACAGAGTACAG	25343851
PWS_G.715	ACCCACACTAGTCAATCACA	25342710
PWS_G.716	ACCCACCAGCTGTCAGCAAA	23892895
PWS_G.717	ACCCACCCAGCAACCACCAG	25101568
PWS_G.718	ACCCAGCCTCCTGCCCTAGG	23892633
PWS_G.719	ACCCATGTACCTCACACAGA	25296843
PWS_G.720	ACCCCACAAATGAGGTTGTT	25231906
PWS_G.721	ACCCCATCCATGGCCCTGAA	25489530
PWS_G.722	ACCCCCACATGCCAACAATT	25939171
PWS_G.723	ACCCCCACCTCCACTGCGGC	23891317
PWS_G.724	ACCCCCTTTGTTCCATTGTG	25888528
PWS_G.725	ACCCCTATGAATCAGTAACC	25212057
PWS_G.726	ACCCCTATTTTCTGAAGTGG	25287645
PWS_G.727	ACCCCTGCATGTTCATAAGC	25108883
PWS_G.728	ACCCCTGGCTAAGGGTACCT	23894301
PWS_G.729	ACCCCTTTGCTTATGAACTA	25278653
PWS_G.730	ACCCGCCCAGCTTGCGCCCT	26108463
PWS_G.731	ACCCGCTTTTACCACTTCCA	25278487
PWS_G.732	ACCCGCTTTTCTTCACGCTC	25221474
PWS_G.733	ACCCTACAAGGAAATGGGCC	26025492
PWS_G.734	ACCCTATCGCTACTTCCCAT	25327625
PWS_G.735	ACCCTCGGGGCGCACGGAAA	25123622
PWS_G.736	ACCCTTACATAATCTAAGCC	25220410
PWS_G.737	ACCCTTCGCCCAAAGTCTCC	26110057
PWS_G.738	ACCGAAAATTAAACTATAGG	25132800
PWS_G.739	ACCGACCTGAATTACCACTG	25470813
PWS_G.740	ACCGAGGAGCCCGGGCCTCC	26108203
PWS_G.741	ACCGCACATAGGAAGACCTG	25199771
PWS_G.742	ACCGCATTCGAGGTCGGCGC	25068753
PWS_G.743	ACCGCCAGCCCCGGCGCAGC	23932073
PWS_G.744	ACCGCCGCTCTAAAGTTCTG	24123234
PWS_G.745	ACCGCGGTCAGCGCGCCGCC	26108367
PWS_G.746	ACCGCTAGAGAGCGCCCTTT	26028854
PWS_G.747	ACCGCTGGGTCACAAGGGGA	26045627
PWS_G.748	ACCGGAAACTTAATTTGAGC	25092449
PWS_G.749	ACCGGAATGACCTGGGGGGA	25199988
PWS_G.750	ACCGGAGGAAGACTTGCATT	25492312
PWS_G.751	ACCGGCAGCGGGGCTTCCGG	24920773
PWS_G.752	ACCGGGCGGTGCCTGGCTCG	26107209
PWS_G.753	ACCGGGTGATGCAAGCAACA	25230852
PWS_G.754	ACCGTAGGGCGGCTATAGAC	23892807
PWS_G.755	ACCGTGAGATGCCCATGGTG	25305289
PWS_G.756	ACCGTGGGGTTCTATTCAGA	26154362
PWS_G.757	ACCTAACATTGTCCTTGCAC	25317083
PWS_G.758	ACCTAAGAGGCCGGCGCGGG	26108287
PWS_G.759	ACCTAAGGCTTGGTCAAAAG	25270418
PWS_G.760	ACCTAATGTTCCATGTTTGC	25321037
PWS_G.761	ACCTAGGAAGCACGTGTGGC	25301443
PWS_G.762	ACCTAGGAAGTAGGTATGGA	25267621
PWS_G.763	ACCTAGGTAAGGGTAGGAGT	25221765
PWS_G.764	ACCTATACCCATCAATTCCA	25470703
PWS_G.765	ACCTATCCATCATTGGCCTG	25320294
PWS_G.766	ACCTATGCCGCTCAAAGCTA	25465998
PWS_G.767	ACCTATTTAAGCTCTCTTAA	25967178
PWS_G.768	ACCTCATACTCTCTGTAGTA	25305092
PWS_G.769	ACCTCCATGTGAATGGACAG	25279738
PWS_G.770	ACCTCCGAAGGAGAATGTAC	25955124
PWS_G.771	ACCTCCTTGAGCCTGGTAGG	25489589
PWS_G.772	ACCTCGCCGCAGCCCCTGCG	26154686
PWS_G.773	ACCTCTAATCTGCCGCTAGG	23887726
PWS_G.774	ACCTCTGGTGGTTGCTGGGT	25101572
PWS_G.775	ACCTGAATGTTTAAAAGATA	25241771
PWS_G.776	ACCTGACACATGGTCCTGAA	25420833
PWS_G.777	ACCTGACCCTACATATTGCC	25166667
PWS_G.778	ACCTGAGTTCATTAGATCAT	25237993
PWS_G.779	ACCTGCTACACTGTGGTTTG	25092324
PWS_G.780	ACCTGCTACGCAGGTACCCG	23891233
PWS_G.781	ACCTGCTATACTGTAGTTTT	25017555
PWS_G.782	ACCTGCTCTTAAGTAGTGCA	25123066
PWS_G.783	ACCTGCTGGGAGAGCGATCC	23932606
PWS_G.784	ACCTGGTCCGCCACATAGAG	25302388
PWS_G.785	ACCTGTAGCCTGCCTCTGGG	25324505
PWS_G.786	ACCTGTGGGAGTCTGGATGA	25094882
PWS_G.787	ACCTGTGTACCTCACAAAAA	25299575
PWS_G.788	ACCTTACCTGTGTCACTCCA	25309599
PWS_G.789	ACCTTACTCCAGGGATCAAC	26108825
PWS_G.790	ACCTTCACCTGTGAACGCCA	25310342
PWS_G.791	ACCTTCCCCGATGCTCTCAG	25127148
PWS_G.792	ACCTTCCCGTAGCGCACTGC	25123501
PWS_G.793	ACCTTCTAACACTGGGTTCT	26109727
PWS_G.794	ACCTTGAGGCCATGCGGACA	25314811
PWS_G.795	ACCTTGCTTGACCCCGGAAC	26106856
PWS_G.796	ACCTTTAAGAGAGCTTAAAT	25967174
PWS_G.797	ACCTTTAATCTTGTGTTGGT	25266793
PWS_G.798	ACCTGTGGGGCAGGTCGGAT	23891373
PWS_G.799	ACGAAGAAATTCTTTCCCCT	25278575
PWS_G.800	ACGAAGGCCACACGGAGTCC	25299036
PWS_G.801	ACGACATGTTAACAGGCCAA	25166771
PWS_G.802	ACGACATTATATGCCCCGTA	25312022
PWS_G.803	ACGACCAGTTAATATACAGA	25264125
PWS_G.804	ACGACTAAGTTCATTTCAGC	25149243
PWS_G.805	ACGACTGGTTGAAAAGGAGA	25069275
PWS_G.806	ACGACTTACCTGTGAGAAGG	25319512
PWS_G.807	ACGAGAAGTGACCAAGGGCC	25300190
PWS_G.808	ACGAGCAGACACGAGACAGG	25365790
PWS_G.809	ACGAGGGAACCACCAGAGGG	25915182
PWS_G.810	ACGAGGGACAATCTTGGTCT	25330369
PWS_G.811	ACGAGGGACAGTCTTCATCT	25336769
PWS_G.812	ACGAGGTGCCACGGGGTAAC	25474794
PWS_G.813	ACGAGTTCTTTTGGGGCTCC	23931573
PWS_G.814	ACGATGCTTCTCCGCTGCTA	24921554
PWS_G.815	ACGCAGAACTGCATAGACAC	25321854
PWS_G.816	ACGCAGGTAAGGTATATTCA	25306941
PWS_G.817	ACGCCACCTGGAAAGTTCAG	25330324
PWS_G.818	ACGCCCAGGTGCCACGTGGA	26234540
PWS_G.819	ACGCGGAATCGCCCTTCCCA	26108931
PWS_G.820	ACGCTCCTGGCAGAGGGCTA	26178902
PWS_G.821	ACGCTGGAGTTCTCCCTCTC	25489454
PWS_G.822	ACGCTTCACCTCTGCCGACC	25683956
PWS_G.823	ACGCTTGCATTTGCCCAAAG	25322377
PWS_G.824	ACGGAAATAGCAGGGGGAAA	25093467
PWS_G.825	ACGGAATCTGAAAGTGGTGG	26108990
PWS_G.826	ACGGAGACTTTTCAAATGCT	25343058
PWS_G.827	ACGGAGCTCAACCCCTCCCT	26179107
PWS_G.828	ACGGATCCAAAAGCCTCTGA	25322111
PWS_G.829	ACGGATGGGACAGTTGTGGA	25313168
PWS_G.830	ACGGCAAGCGGGAGGGAGGC	25684314
PWS_G.831	ACGGCCCAGGTACCAGGGCA	26107275
PWS_G.832	ACGGCCTCAACACCACCACT	25295220
PWS_G.833	ACGGCTGCTCTGTGATGGCC	25299613
PWS_G.834	ACGGGAATGGGTATATAAAT	25261359
PWS_G.835	ACGGGCACGTGCAGTAGTTC	25296030
PWS_G.836	ACGGGCCAACTAAGGGAACT	25096966
PWS_G.837	ACGGGGATGCCTGTGAAGAC	26110035
PWS_G.838	ACGGTCACATTCCAGGCCAT	25491409
PWS_G.839	ACGGTGAGAGTAGATAAGAC	25264516
PWS_G.840	ACGGTGCAGCAGTAGAGGAC	25201913
PWS_G.841	ACGTACGCACACGTGCCCTC	25317184
PWS_G.842	ACGTAGAACTCAAAAGATGA	25077947
PWS_G.843	ACGTATATTTGTGTGTATGC	25238331
PWS_G.844	ACGTATTTTTACTAGTTGAT	25230199
PWS_G.845	ACGTCTCGCCCCACTGCAAG	25201720
PWS_G.846	ACGTCTGACAGCTAAGAGGA	26056004
PWS_G.847	ACGTGAAGTGATCGGTATTT	25200660
PWS_G.848	ACGTGACACATTCAGAGACT	25915622
PWS_G.849	ACGTGATTTGAGTCCATCCA	26109591
PWS_G.850	ACGTGCAGCATATGTGGCGT	25339067
PWS_G.851	ACGTGCGAGGCGTCGAGATT	25683344
PWS_G.852	ACGTGGATCCTTCCCCATAA	25364741
PWS_G.853	ACGTGGGGGGACCAGTGCAT	25200587
PWS_G.854	ACGTGTGGATAATGTGGGAG	25245963
PWS_G.855	ACGTTAACGGCCGGGTGAGG	25218835
PWS_G.856	ACGTTACAGTCAGTCCCAAG	25241707
PWS_G.857	ACGTTGAATTGTATGTCCAT	25329226
PWS_G.858	ACGTTGTTCTTGTGTTTACG	25133916
PWS_G.859	ACGTTTCAGTGAGCAAGATA	25341065
PWS_G.860	ACTAACATCTTACCTTTAGT	25363523
PWS_G.861	ACTAAGCATTATTATGTGTA	25226808
PWS_G.862	ACTAATATCCCAGAGGCAGG	24105574
PWS_G.863	ACTACAGAGGCACGCATCCA	26106638
PWS_G.864	ACTACATTTAATTTTTGTGG	25217546
PWS_G.865	ACTACTCAGTTTTTACTATG	25208837
PWS_G.866	ACTACTGCTGGCAATCTGCA	23888160
PWS_G.867	ACTACTTAAGAGCAGGTGAC	25123063
PWS_G.868	ACTACTTTCCTTTTGCTAGT	25237439
PWS_G.869	ACTAGCTTATAAAGGGCCCC	25170365
PWS_G.870	ACTAGTAATGGGTACTATTT	25214912
PWS_G.871	ACTAGTATTCCTGTAGAAGA	25214926
PWS_G.872	ACTATAACCGCCCATTGCAG	25317568
PWS_G.873	ACTATCGGGCCCCCTAGGGC	23892621
PWS_G.874	ACTATTCCCTGAGTTTCTAG	25209792
PWS_G.875	ACTCAAAAGATGATGGAGGC	25077954
PWS_G.876	ACTCAAATCACGTCTTCGCC	26109598
PWS_G.877	ACTCAAGTGCTGATTCCCCA	25356225
PWS_G.878	ACTCAATGGGCCTGCCCACC	25178898
PWS_G.879	ACTCACTTTCATCCTTGTCA	25326785
PWS_G.880	ACTCAGGGACCTTGTCCAGC	25279821
PWS_G.881	ACTCAGTTTTCAACTTCATC	25079622
PWS_G.882	ACTCATATAAATATGGAAAG	25242575
PWS_G.883	ACTCCACAGAAGAGGTGGTA	25300016
PWS_G.884	ACTCCACCTTCGGGGACGTG	23931672
PWS_G.885	ACTCCAGGTCATCAGATCCC	25118974
PWS_G.886	ACTCCCGGCACAGACCTGGC	26025569
PWS_G.887	ACTCCGTGCTGGACCTTGGC	26155228
PWS_G.888	ACTCCTCCAGCAACAGCCAG	25068672
PWS_G.889	ACTCCTCTCTTCAGCATCTA	26028674
PWS_G.890	ACTCCTGCGGACAGCATGTG	25330814
PWS_G.891	ACTCCTGCTTATGAACATGC	25108889
PWS_G.892	ACTCCTGTCCTAAAAGCAAA	25095944
PWS_G.893	ACTCGATCCTCGTGCTCCCC	25297442
PWS_G.894	ACTCGCCAGCTGTCTCCTGG	25955629
PWS_G.895	ACTCGGAGGCTGAGCAGCAC	26179153
PWS_G.896	ACTCTCAGATCAGACCGTCC	26056078
PWS_G.897	ACTCTCTGCACGTGTTTGCC	25349898
PWS_G.898	ACTCTCTGCCCCACCTTGCT	26105391
PWS_G.899	ACTCTGAAAGAGGACTGCGG	25987387
PWS_G.900	ACTCTGATCTCAAGGCCACG	25317481
PWS_G.901	ACTCTGCCTGCACTAGAAGT	25939261
PWS_G.902	ACTCTGGAGTACACTTCTCT	25355843
PWS_G.903	ACTCTGGTGCAGCACTGAGC	24068884
PWS_G.904	ACTCTTGCCAAGAGTAACCT	25222373
PWS_G.905	ACTGAAACATTCATTCTATA	25243691
PWS_G.906	ACTGAAAGCATGACCAGGTC	25256037
PWS_G.907	ACTGAAGACCTAGAGAATTA	25216720
PWS_G.908	ACTGAAGCACACTCAGCTTT	26233086
PWS_G.909	ACTGAAGCCATCATCAATCC	25357696
PWS_G.910	ACTGAATGCAGTCTTGCAAT	25889643
PWS_G.911	ACTGAGCAGTGAACAACCTC	25282959
PWS_G.912	ACTGAGTACCTGCCCCCATC	25180025
PWS_G.913	ACTGAGTGAATTACAGCCTT	25233917
PWS_G.914	ACTGAGTGAGGGCGGCAGGG	25889595
PWS_G.915	ACTGAGTGTCCAGCTGGAAC	26104413
PWS_G.916	ACTGATCTTTCATAGTGATT	25175386
PWS_G.917	ACTGCACCATGGTCATCTCA	25313547
PWS_G.918	ACTGCACCCGGAATTATCTG	25340905
PWS_G.919	ACTGCACCCTAAAGAGGGTA	25201593
PWS_G.920	ACTGCAGCACCACCAGGTGG	25428431
PWS_G.921	ACTGCATACTTTCCTTAAAT	25202341
PWS_G.922	ACTGCATCGAGGTGCCTGAG	25335929
PWS_G.923	ACTGCCACGTCCCCAAATGA	25335447
PWS_G.924	ACTGCCCAGGGCATATGGGG	25478183
PWS_G.925	ACTGCTGCACCGTGGGTAAG	25201906
PWS_G.926	ACTGCTGGACACCCCGCCAC	23888294
PWS_G.927	ACTGCTGGGACTTAAGATTT	25165979
PWS_G.928	ACTGGATGCCATGGATCCTT	26108860
PWS_G.929	ACTGGCAAAATGGGGTCTAA	26327907
PWS_G.930	ACTGGCCTTCGTAAGCTGGA	26029112
PWS_G.931	ACTGGCGATGCTGTATTTGT	25243729
PWS_G.932	ACTGGCTGATTGATTGGCGA	25939091
PWS_G.933	ACTGGGCCACGCCGGATAGC	26108575
PWS_G.934	ACTGGGGCTGATAGACAGCG	25325883
PWS_G.935	ACTGGTACAGGTGTATTTCT	25244295
PWS_G.936	ACTGGTAGGCGAGCCACCTT	25298507
PWS_G.937	ACTGGTCCCACTCCCTCAGG	25955402
PWS_G.938	ACTGGTCTGCATTTGGGGAC	23893170
PWS_G.939	ACTGTAGTTTTTGGGCATGA	25017564
PWS_G.940	ACTGTCAGGTGCAGCTGTCT	25955588
PWS_G.941	ACTGTCCAGGGCACATGGGG	25461338
PWS_G.942	ACTGTCTCTACATTTAGAAT	25102347
PWS_G.943	ACTGTCTGAGGTCCTGTACT	25476795
PWS_G.944	ACTGTGAATTACCTCATGAT	25262179
PWS_G.945	ACTGTGGTCAACCCTACTTG	25064221
PWS_G.946	ACTGTGTGCTTGCACCGCCA	25312048
PWS_G.947	ACTGTTAACACTGTACTTGG	25071384
PWS_G.948	ACTGTTAGGAGAGTCACGGA	25304919
PWS_G.949	ACTGTTTCAGTCCTAGTGAC	25343436
PWS_G.950	ACTTAAACAATTAATGGCCG	25268479
PWS_G.951	ACTTAATAGAGGAAAACTAT	25364671
PWS_G.952	ACTTAGCAGAAACGTGCTTG	25314273
PWS_G.953	ACTTAGCCCTCGTATATGCC	25205026
PWS_G.954	ACTTATCAAACCTAGGAAGT	25267630
PWS_G.955	ACTTATCCTTGGATCACGGA	25227410
PWS_G.956	ACTTATGCACAGATATACCC	25323859
PWS_G.957	ACTTCAGAAACTGATCCCTT	25081073
PWS_G.958	ACTTCAGTTGAGACTCCTCC	25233586
PWS_G.959	ACTTCCATACGTGGGTTCCT	25321088
PWS_G.960	ACTTCCCACTTTCTCCAGGC	23893467
PWS_G.961	ACTTCCTCTCCAGGAATCCG	23932431
PWS_G.962	ACTTGACATTCAGATCTGAT	25245626
PWS_G.963	ACTTGAGAAAAATCACTAAA	25360956
PWS_G.964	ACTTGAGGAAGACTTCCACT	25468214
PWS_G.965	ACTTGAGGCATCTGTGAATT	25147347
PWS_G.966	ACTTGCATGGGCAAGCTATT	25141178
PWS_G.967	ACTTGCTGAAGTGATGCTGG	25955197
PWS_G.968	ACTTGGAAGGGTACTACACC	25166092
PWS_G.969	ACTTGGGTTTCCCCCTCCTA	25329245
PWS_G.970	ACTTGGTGCTTTGAGCAGAA	25191088
PWS_G.971	ACTTGTATACCTCACACAGA	25302226
PWS_G.972	ACTTGTCCTTATAATTATTA	25248465
PWS_G.973	ACTTGTGGACACCAAACATT	25235466
PWS_G.974	ACTTGTGGGTACCTGAAAAA	25064206
PWS_G.975	ACTTGTGGTGGTCGGGGGCG	23893086
PWS_G.976	ACTTGTGTGCACATGCAATA	25236184
PWS_G.977	ACTTTCAGTCAAGGTTGGCA	25108504
PWS_G.978	ACTTTCCGTGGCAACACCCC	25305810
PWS_G.979	ACTTTCCTTAAATGGGTTGG	25202348
PWS_G.980	ACTTTGATCATGAATTAGCA	25232149
PWS_G.981	ACTTTGGGCGAAGGGTCCAC	26110053
PWS_G.982	ACTTTGTATCTTTCGCAGGA	25092211
PWS_G.983	ACTTTGTGTATATAACCGAC	25237126
PWS_G.984	ACTTTTCCTCTACAAACCGT	25224985
PWS_G.985	ACTTTTTCTTTGCCTGTACA	25092089
PWS_G.986	AGAAAACCCTCATGGCCAGA	25470787
PWS_G.987	AGAAAACCTGTAAATACATT	25361435
PWS_G.988	AGAAAAGCGGGTTTTGGGTC	25221482
PWS_G.989	AGAAACAGCTGGTAGACCCT	25344912
PWS_G.990	AGAAACATGACGAAAGTGTC	25213399
PWS_G.991	AGAAACATGTCCTTCACCAG	25361924
PWS_G.992	AGAAACTTCTCAGCTGGGCA	25134356
PWS_G.993	AGAAAGAACATGAACTGTCT	25205114
PWS_G.994	AGAAAGGCTTTAACCTATAT	25334573
PWS_G.995	AGAAATCAAATATGTGTGTA	25206340
PWS_G.996	AGAACAGCACGTACCAGAGG	25207288
PWS_G.997	AGAACCAGGGAGCGCCAGCG	24920861
PWS_G.998	AGAACCGAGCCGCGCGGGCC	26327840
PWS_G.999	AGAACTCCAGTGTGACCTCT	25478233
PWS_G.1000	AGAACTGATACCTGCTATGT	25907087
PWS_G.1001	AGAACTGCCCATTGTGGTGT	25306681
PWS_G.1002	AGAAGAAAACACCAAAGTGG	25215171
PWS_G.1003	AGAAGAATCCCAGTTTACCA	26179182
PWS_G.1004	AGAAGACAGAAAGCATTTTC	25257048
PWS_G.1005	AGAAGACCGGAAGTGACCCA	25313769
PWS_G.1006	AGAAGACTCCCCAGTTTGGA	25340060
PWS_G.1007	AGAAGAGCAAAGAGGACCCC	24346483
PWS_G.1008	AGAAGCATGCCGCAGGGCTC	25985097
PWS_G.1009	AGAAGCCATAAAAGCGAACA	25365489
PWS_G.1010	AGAAGGAACTAAATCGTTGA	25162451
PWS_G.1011	AGAAGGAGGGAATCCTAATG	25101529
PWS_G.1012	AGAAGGCCCCCACTCACATC	23891012
PWS_G.1013	AGAAGGCGCACGAGCTCATG	23932047
PWS_G.1014	AGAAGGGTTGGTAATATATC	25214943
PWS_G.1015	AGAAGTAGTACTCTAACATT	25198144
PWS_G.1016	AGAAGTCTTTGCTGTGCCAT	24923935
PWS_G.1017	AGAAGTTATATCTTGGTGGC	25284482
PWS_G.1018	AGAAGTTCTTAGAGGCAACG	26108948
PWS_G.1019	AGAATAAGTCAACCAAGGCT	25161403
PWS_G.1020	AGAATAATCTCTACATTGAA	25240152
PWS_G.1021	AGAATCGCATGCTTTAATAA	25102233
PWS_G.1022	AGAATGAGTGATATTGCTAC	25359609
PWS_G.1023	AGAATGCACATAGATCTCCA	25308541
PWS_G.1024	AGAATGCGAACATGCGAAGT	25101971
PWS_G.1025	AGAATGCGAGAGGCCATGTA	25270066
PWS_G.1026	AGAATTCCCATGGGGACTTG	25349547
PWS_G.1027	AGAATTCCTCCTGTCACCAT	25955343
PWS_G.1028	AGAATTGCCACTGGGATGCC	24923961
PWS_G.1029	AGAATTTATTTAGGAGAGGA	26109063
PWS_G.1030	AGAATTTCATTAGGTGTGCA	25349182
PWS_G.1031	AGAATTTTAGCAGCGTGGGG	25285481
PWS_G.1032	AGAACTGAATATAATTCAAT	25281434
PWS_G.1033	AGACAAAGTACACGTTGGCC	26107967
PWS_G.1034	AGACAACGCCACCTCCCATC	25491472
PWS_G.1035	AGACAACGTAGGCGAAACAA	26296383
PWS_G.1036	AGACAACTTTCAAGATTCCC	25232876
PWS_G.1037	AGACAATCAGATGAATTTCT	25215274
PWS_G.1038	AGACACACGCCTCCCCCATG	25985177
PWS_G.1039	AGACACCTAGGAAGCACGTG	25301447
PWS_G.1040	AGACACCTGCTGCGAGGCCC	25313300
PWS_G.1041	AGACACTGCTGCGAGGGTAG	23931410
PWS_G.1042	AGACAGACAAAGTCAAGCTC	25120445
PWS_G.1043	AGACAGCTGCACCTGACAGT	25955588
PWS_G.1044	AGACAGGAGGCCGAAGTGTA	26110019
PWS_G.1045	AGACAGGGATTTGTTGTCGG	26327530
PWS_G.1046	AGACATACCAGTTATGATAG	25202730
PWS_G.1047	AGACCACGCCCACCAAGGGC	25101661
PWS_G.1048	AGACCATAAAGGGCCTGAGC	25108085
PWS_G.1049	AGACCATCACCGAGGAGCTG	25955099
PWS_G.1050	AGACCTGGGATAGACAAGGG	25132858
PWS_G.1051	AGACGAGAACCACGTCAGGC	25987320
PWS_G.1052	AGACGAGGAATTTATAACTT	25160872
PWS_G.1053	AGACGCACAAAATAACCGAG	25097062
PWS_G.1054	AGACGGATGCTGGATCCATG	25131092
PWS_G.1055	AGACGTAGTTGATGGTGCTT	26055990
PWS_G.1056	AGACTGTCTCCTTGAGTTCT	25174724
PWS_G.1057	AGACTTAAAAAAAGGCTAGA	25214189
PWS_G.1058	AGACTTTGTTGGGAAACGAA	25684562
PWS_G.1059	AGACTTTTCAAATGCTTGGC	25343062
PWS_G.1060	AGAGAAAAATATTATAACTC	25258530
PWS_G.1061	AGAGAATTGACACCTCACAA	26154532
PWS_G.1062	AGAGACCCTCAGGTTCTCTC	26094849
PWS_G.1063	AGAGAGCAGGATTTGCGGAC	26284118
PWS_G.1064	AGAGAGCTGTCAGTCATCCC	25068699
PWS_G.1065	AGAGATACCAAAATATGTAT	25241252
PWS_G.1066	AGAGATTTTCTACTACCTCT	25241003
PWS_G.1067	AGAGCACCGGCGCCAGTGCC	26107895
PWS_G.1068	AGAGCATATGGCAGTGACTT	23890428
PWS_G.1069	AGAGCCTTTGGATATCTGCT	25316102
PWS_G.1070	AGAGCGCAGGACCTCCTCGA	23890672
PWS_G.1071	AGAGCGGTGGCTGGGTGGCC	23891350
PWS_G.1072	AGAGCGTGGAGCAGTGAATC	25096569
PWS_G.1073	AGAGCTCCCCTGTTACCCCG	25474805
PWS_G.1074	AGAGCTTCTCTGTATCGGGA	23931472
PWS_G.1075	AGAGGACTTGTAGAGGCTTC	25124055
PWS_G.1076	AGAGGAGGCTGGGATTTATT	25260706
PWS_G.1077	AGAGGATTCACATTTCATCC	23935753
PWS_G.1078	AGAGGCAGACTCGGAGGAGG	25963505
PWS_G.1079	AGAGGCAGCGGGACTGCTGC	26155150
PWS_G.1080	AGAGGCAGGCTGAAACTGGG	23890490
PWS_G.1081	AGAGGCCCTCAGAGGGATGA	25955668
PWS_G.1082	AGAGGCTCCTAGGAAACCAT	26028645
PWS_G.1083	AGAGGCTCTAATTTGATCGG	25271254
PWS_G.1084	AGAGGCTTGAACATGACCTA	25270403
PWS_G.1085	AGAGGGCTTCCGGAAGTCCC	25684480
PWS_G.1086	AGAGGTCCCCGTGGACAATC	25929215
PWS_G.1087	AGAGGTTTTTAATGTTTTAC	25248643
PWS_G.1088	AGAGTAAAGCGCCTGGCGCC	24123339
PWS_G.1089	AGAGTAATTGGATTATGGAA	25210184
PWS_G.1090	AGAGTAGTGGGCTCCACTGT	25300219
PWS_G.1091	AGAGTCTCTAGCACAGGTTC	25939246
PWS_G.1092	AGAGTGGCGGGCAGTTCTGC	26104271
PWS_G.1093	AGAGTTCCGAGCCAGGGCCA	25303036
PWS_G.1094	AGAGTTCTAGGGGAAGGTCC	23888095
PWS_G.1095	AGATAAAATGTGTGGTACTG	25163398
PWS_G.1096	AGATAGAATATTTTTCCTCC	25158446
PWS_G.1097	AGATAGCATCACTGAGACGC	25262155
PWS_G.1098	AGATATCTTAATGGTTGACA	25361399
PWS_G.1099	AGATCAATACTGATATTCCA	25216130
PWS_G.1100	AGATCACCCTCTATATGATA	25099535
PWS_G.1101	AGATCATGCGGTCTTTTGAA	23890636
PWS_G.1102	AGATCCTATTTGCGCCTGCG	25093421
PWS_G.1103	AGATCCTGGGAGGTGTCACG	26297571
PWS_G.1104	AGATCTTCATAAGTAATAGT	25255915
PWS_G.1105	AGATCTTTCTTTAGGGTCAG	25212481
PWS_G.1106	AGATGAAAGGGAAAGGAGGC	23692477
PWS_G.1107	AGATGACAGCTCAGCCAGCA	25316332
PWS_G.1108	AGATGACCACTGTGAGGTCC	25297004
PWS_G.1109	AGATGACCTTAAGGGCAGCT	26056180
PWS_G.1110	AGATGACTAACCAGATTATT	25351092
PWS_G.1111	AGATGCCACCCATGAGGTCC	25307846
PWS_G.1112	AGATGCCCCTGGTGCTATGG	25299975
PWS_G.1113	AGATGCGCCAGATGCGGCGG	24123382
PWS_G.1114	AGATGGCCCACTGCTCAACA	25461504
PWS_G.1115	AGATGGCCGTGTCATGTAAA	25071186
PWS_G.1116	AGATGGCGACCGAGCCTGGT	25684392
PWS_G.1117	AGATGGTGCATGTAGGCAAA	25191040
PWS_G.1118	AGATGGTGGCGCTGGGCTCG	25684106
PWS_G.1119	AGATGTCAACACTCCTCATT	25101513
PWS_G.1120	AGATGTCGTTGAGCAGGTGT	25303384
PWS_G.1121	AGATGTGAGTGGGGGCCTTC	23891011
PWS_G.1122	AGATTACTGCATAAGGTTTC	25162616
PWS_G.1123	AGATTAGAAGACTAGGGTGT	25220447
PWS_G.1124	AGATTCCAGATGTATCGCAG	25331376
PWS_G.1125	AGATTGCCAGCAGTAGTGGC	23888157
PWS_G.1126	AGATTGCTGTGTGTACAGTC	25239304
PWS_G.1127	AGCAAAGCTGAGTTCTAATA	25175600
PWS_G.1128	AGCAACCGCATGCCCATGAC	23931802
PWS_G.1129	AGCAACCTCAGGGGTCCTGC	26104351
PWS_G.1130	AGCAACGATACAGGGAAGCC	25123022
PWS_G.1131	AGCAAGATAGAATGTACAAA	25273010
PWS_G.1132	AGCAAGCGCCCTGATCTTAA	24114841
PWS_G.1133	AGCAATAACCATACAAAAAA	25367270
PWS_G.1134	AGCAATCAATTAATGTTTAG	25237505
PWS_G.1135	AGCACACAGTCCTCCTTACG	25312038
PWS_G.1136	AGCACACCCTAGCTAATGTC	25122134
PWS_G.1137	AGCACACCTCTATCAACAAG	26327585
PWS_G.1138	AGCACACTCAGCTTTGGGGT	26233081
PWS_G.1139	AGCACAGAGTAGGCCAGGCG	25152909
PWS_G.1140	AGCACCAATATCTGGCATCC	25363992
PWS_G.1141	AGCACCCGAGCCTCCCTTTC	24123111
PWS_G.1142	AGCACCGATGGCACAGCCGG	23891956
PWS_G.1143	AGCACCTGGGTGATGGGCAC	25468255
PWS_G.1144	AGCACCTGGTGTTTGGCCCT	25435599
PWS_G.1145	AGCACTATAATCACTACAAT	25258903
PWS_G.1146	AGCACTGAGCAGGAATCCCA	24068894
PWS_G.1147	AGCACTGGTCCCACTCCCTC	25955405
PWS_G.1148	AGCAGACCTTTGTGTGGCAA	23815821
PWS_G.1149	AGCAGACGGCAGGCCTCCCA	25315279
PWS_G.1150	AGCAGAGGGTTTTATATTAT	25222187
PWS_G.1151	AGCAGCCAACGGCTGGCTCA	24921803
PWS_G.1152	AGCAGCGGCAAATTTTCCCC	23890768
PWS_G.1153	AGCAGGAGAACTGCCTTCAA	24997658
PWS_G.1154	AGCAGGAGTGGTCCATCGCA	26107090
PWS_G.1155	AGCAGGATGGTGCACCTCGA	25332414
PWS_G.1156	AGCAGGATGGTGTACTGCAG	25333556
PWS_G.1157	AGCAGGCGGTGGGCCTCTCA	25309874
PWS_G.1158	AGCAGGGAGCAGCCAACGGC	24921810
PWS_G.1159	AGCAGGGGCCAAACCCGCCC	25162786
PWS_G.1160	AGCAGGTAATGCCCCCTCCT	25964889
PWS_G.1161	AGCAGTAGTGGCTGGGTTAG	23888149
PWS_G.1162	AGCAGTCATGGATTTTATAT	25341101
PWS_G.1163	AGCAGTGTGTTTGCAATCCC	25308562
PWS_G.1164	AGCATATATTGCAGAGGCCT	25227115
PWS_G.1165	AGCATATGGCAGTGACTTTG	23890430
PWS_G.1166	AGCATATTCCATGTGGGTCA	25335659
PWS_G.1167	AGCATATTCCCCAAATTCTT	25223146
PWS_G.1168	AGCATCCAAGTTCCCTTAGT	25096974
PWS_G.1169	AGCATCGGGGAAGGTGGAAG	25127143
PWS_G.1170	AGCATCTTCAATAGTCAAGG	25264973
PWS_G.1171	AGCATCTTTGTGTGCTTGTG	25238729
PWS_G.1172	AGCATGATCTTCTGAAGCCT	25129715
PWS_G.1173	AGCATGCGGGGTAACCGCAG	25200504
PWS_G.1174	AGCATGGGCAGCAAATTGCC	25428610
PWS_G.1175	AGCATTATTAATACAGACAG	25176373
PWS_G.1176	AGCATTTTGGGAACAAGGTA	25180682
PWS_G.1177	AGCCAAACCTTTCCCTGATC	26109822
PWS_G.1178	AGCCAACTTCTGCTGCAGCA	24921826
PWS_G.1179	AGCCACACCCCCGGGCTGGC	23891785
PWS_G.1180	AGCCACTCTCATTCAGCACG	25296404
PWS_G.1181	AGCCAGCTAGCATCCAGAAA	25203609
PWS_G.1182	AGCCAGGTTACTGATTCATA	25212052
PWS_G.1183	AGCCATCATAACAGACCCAC	25263096
PWS_G.1184	AGCCATCCAAAGAGACAACA	25217059
PWS_G.1185	AGCCATGAGGATATTTCAAT	25323699
PWS_G.1186	AGCCCAACCCTCACACGCCT	25305489
PWS_G.1187	AGCCCAAGGGTTGTGCGCAC	25683120
PWS_G.1188	AGCCCAATGACTGCAGATCC	26297585
PWS_G.1189	AGCCCACACCACATGTGTCC	25328625
PWS_G.1190	AGCCCACACCATTTGTATCC	25319149
PWS_G.1191	AGCCCAGGAACTAACCCAAC	25191114
PWS_G.1192	AGCCCATGAGGATATTTCAG	25330027
PWS_G.1193	AGCCCATGCCACACATATCA	25330420
PWS_G.1194	AGCCCCATAGAGAGTTGGCT	25174782
PWS_G.1195	AGCCCCGGTGACTCACTCCG	26095798
PWS_G.1196	AGCCCTGGTTACACCTCCTC	23692397
PWS_G.1197	AGCCCTGTACATCAGCCTGC	25128449
PWS_G.1198	AGCCGACCCCTGCAGTGCGG	24105625
PWS_G.1199	AGCCGGGTAAGCCAGGGTGC	26109650
PWS_G.1200	AGCCTAATCCTCATGCTATC	25256239
PWS_G.1201	AGCCTCATCCTCGCCCCAGC	26110564
PWS_G.1202	AGCCTCCTAACCAGCGCGCA	26154717
PWS_G.1203	AGCCTCCTCATCATTCCAAA	26192596
PWS_G.1204	AGCCTCTGGAACTTTGCCAG	26028632
PWS_G.1205	AGCCTCTTTCGGGCATTGTA	25329362
PWS_G.1206	AGCCTTAATAAATTCAGGAG	25017661
PWS_G.1207	AGCCTTCGGCAATGATGTCA	25233931
PWS_G.1208	AGCCTTCTGTGGGGTCTGCA	24997729
PWS_G.1209	AGCCTTCTGTGTGGTTTGCG	25068832
PWS_G.1210	AGCCTTTCTGTATTCCTCCA	24921931
PWS_G.1211	AGCCTTTGCCATTTGTGTCC	25333839
PWS_G.1212	AGCGAGATGATGCACTATAA	25331281
PWS_G.1213	AGCGAGCGCGCGGTGGCGCA	26107755
PWS_G.1214	AGCGATAGGGTATCCCACAG	25327634
PWS_G.1215	AGCGATGTTGATGAGGTCAT	25929185
PWS_G.1216	AGCGCAGCTAGCCACACCCC	23891794
PWS_G.1217	AGCGCCAGCGGGGGCGCAAA	24920851
PWS_G.1218	AGCGCGAGGTGGGACACAAC	26056290
PWS_G.1219	AGCGCGCGGTGGCGCAGGGC	26107751
PWS_G.1220	AGCGCGCGTTTGCAGCGTTT	26108671
PWS_G.1221	AGCGCGGAAACGGAAATAGC	25093476
PWS_G.1222	AGCGCTGGAGCCCGAGGAGC	23931839
PWS_G.1223	AGCGCTGGGTCCGCTGCCGC	26095748
PWS_G.1224	AGCGGGATGATGCATTCTGA	25326040
PWS_G.1225	AGCGGGGGAGCCGGGACTAT	23892606
PWS_G.1226	AGCGGGGGCGCAAAAGGCAG	24920845
PWS_G.1227	AGCGGGGGGAGCCAAAGAGC	26234607
PWS_G.1228	AGCGGTGGGGCCTGTCGCAC	23891583
PWS_G.1229	AGCGGTTGCTCCAAGGGAAG	26192620
PWS_G.1230	AGCGTATTCGTCTGTGCCTC	24046643
PWS_G.1231	AGCGTGGATGCGTTTTGTAC	26095522
PWS_G.1232	AGCTAAAGCCCTGCAAAAAA	25067930
PWS_G.1233	AGCTAACTTTGGAATAGAGC	25282364
PWS_G.1234	AGCTACTGATTGATCTTTTG	25347100
PWS_G.1235	AGCTAGATCAATTCTATGTT	25279174
PWS_G.1236	AGCTAGCCACACCCCCGGGC	23891789
PWS_G.1237	AGCTAGCCTGAAGCAGGTGG	25234600
PWS_G.1238	AGCTAGTATAAACTCTCTAT	25170170
PWS_G.1239	AGCTCAACAAGACCTGGCTG	25170016
PWS_G.1240	AGCTCCAGATAGAAAAGGGT	25684670
PWS_G.1241	AGCTCCATTGAAATTACAGA	25070627
PWS_G.1242	AGCTCCCAGCTGCAACCGCT	26045641
PWS_G.1243	AGCTCCCCTGAACAACCCCA	25495562
PWS_G.1244	AGCTCGCGGCCTGTAGCCCC	25683885
PWS_G.1245	AGCTCTACTATTTTAGGCTT	25278137
PWS_G.1246	AGCTCTGCAGTAAACTAGAG	25202016
PWS_G.1247	AGCTCTGGCGATGGGCCCGC	24920706
PWS_G.1248	AGCTCTTTCACAATGCTAGC	25236226
PWS_G.1249	AGCTGATAATGGGAGTTCCA	25313406
PWS_G.1250	AGCTGCATTGGGCTGTCACT	25313638
PWS_G.1251	AGCTGTTTGCAGAGTGCCAC	25304127
PWS_G.1252	AGCTTAAGTATGTAATCACG	25167741
PWS_G.1253	AGCTTATAGCAGAAAGGTAT	25360159
PWS_G.1254	AGCTTGGAAGCAGCCTGGAC	25433733
PWS_G.1255	AGCTTTACATATAATGAAGC	26056110
PWS_G.1256	AGCTTTCCTTGGGCTTCACT	25361957
PWS_G.1257	AGCTTTTTTGTACCGCACAT	25199760
PWS_G.1258	AGGAAAATTGCCCTATGCAC	25327378
PWS_G.1259	AGGAAAATTGCCTTTTGTAC	25336379
PWS_G.1260	AGGAAAGGAGGTATCTTCGA	25328557
PWS_G.1261	AGGAAAGTTGGGTGCGACTA	25354794
PWS_G.1262	AGGAACGCCTCAGACTTTGT	25684551
PWS_G.1263	AGGAACTGGGGTGTGGAGCC	25170645
PWS_G.1264	AGGAACTTAATCAACTTTTT	25256901
PWS_G.1265	AGGAAGAATTTTAGCAGCGT	25285477
PWS_G.1266	AGGAAGATCGGAGTGACCCA	25305523
PWS_G.1267	AGGAAGCAACCCACCACCCT	24157543
PWS_G.1268	AGGAAGCCATTGACGTACAC	25324793
PWS_G.1269	AGGAAGGTACTCCAGGGGAA	25297290
PWS_G.1270	AGGAAGTTAGTGTTTAACCT	25069953
PWS_G.1271	AGGAATGCTTGGGTAAGCTC	26028924
PWS_G.1272	AGGAATGGCCTGACCACACT	25889448
PWS_G.1273	AGGACAAATATGGCCACCAG	25328254
PWS_G.1274	AGGACAGAACTTTAATTTGC	25221582
PWS_G.1275	AGGACCAAGGTCATCTACTT	25684740
PWS_G.1276	AGGACCACGGGGCATGGGCC	25497049
PWS_G.1277	AGGACCATGGGGCATGGGCC	25495532
PWS_G.1278	AGGACCCTACCCAAAGTGGC	25132079
PWS_G.1279	AGGACGCAGGAGAGGCGTGT	24123359
PWS_G.1280	AGGACGCCTGCGACCTCCAG	26358650
PWS_G.1281	AGGACTAGCAACCTAGCAAA	25306344
PWS_G.1282	AGGACTCGCTGAGTGTTTAC	25092848
PWS_G.1283	AGGACTCTGGCGGCCCCACA	26191761
PWS_G.1284	AGGACTGTTGCTTAAGATCA	25075459
PWS_G.1285	AGGAGCACCGATGGCACAGC	23891959
PWS_G.1286	AGGAGCAGACCCTCAATAGC	25428590
PWS_G.1287	AGGAGCATGTGCTCGTGCCA	25309281
PWS_G.1288	AGGAGCGGTCAGTGACGCGA	25200177
PWS_G.1289	AGGAGCTCGCTGGAGACGCC	24921692
PWS_G.1290	AGGAGCTTATGCTCAGGCTA	25303827
PWS_G.1291	AGGAGGACCGCATTCGAGGT	25068759
PWS_G.1292	AGGAGGAGGAATAATATTTA	25227542
PWS_G.1293	AGGAGGGCAGAGATAGAGTT	25477724
PWS_G.1294	AGGAGTAGATTCTATTTACA	25939142
PWS_G.1295	AGGAGTGTGTACTCACACCA	25298478
PWS_G.1296	AGGATAAATTGCTACAGGGC	25140876
PWS_G.1297	AGGATATCCAGGCTTATAAC	23888220
PWS_G.1298	AGGATATTCAAGCACACACC	23887931
PWS_G.1299	AGGATCCCAACAGCCTCTGG	25326345
PWS_G.1300	AGGATGCACCATCAGGACCC	23892554
PWS_G.1301	AGGATGCGAATTTTGACCTA	25312119
PWS_G.1302	AGGATGGGCCATGGGAGCTC	23892464
PWS_G.1303	AGGATGGTCTGTGTCCGCTG	25132945
PWS_G.1304	AGGATGGTGCTAGGAATCGA	25272982
PWS_G.1305	AGGATTAAATATGCATTGTC	25303110
PWS_G.1306	AGGATTAGGCTTAAAAGGAC	25256230
PWS_G.1307	AGGCACCGCTCAGAATCGCG	25093232
PWS_G.1308	AGGCACTGCCTCTTCGCTTG	26154578
PWS_G.1309	AGGCAGCTAGAAAGTGGTTA	25127192
PWS_G.1310	AGGCAGGTTTATAACACACT	25218960
PWS_G.1311	AGGCATTCTCTTCTCTCTGG	23892947
PWS_G.1312	AGGCCAAGAAATCCCTGCCA	25316158
PWS_G.1313	AGGCCAGGGACCTACCCAAA	26358601
PWS_G.1314	AGGCCCGACGGCCGCTCCGC	23932208
PWS_G.1315	AGGCCCTGAGAGCACCTTCA	25495593
PWS_G.1316	AGGCCGGCCGAGTGACGGAG	25683575
PWS_G.1317	AGGCCGGGAAAGGGAGCGCC	25683787
PWS_G.1318	AGGCCGGGCTGCAGTTTCCT	26327749
PWS_G.1319	AGGCCGTGAAGGTGCTCTCA	25495587
PWS_G.1320	AGGCCTGTTGGGTTAGTTCC	25191108
PWS_G.1321	AGGCCTTCGGCTACGGGGGT	24114724
PWS_G.1322	AGGCCTTGGTCTTGAATTGT	25303927
PWS_G.1323	AGGCGAGCTGGGGCAGACAC	26425284
PWS_G.1324	AGGCGGCACCAGACCTCCTC	26327715
PWS_G.1325	AGGCGGTACCAGACACAGCC	26095592
PWS_G.1326	AGGCTAAGGGGCACAGCTCC	25955511
PWS_G.1327	AGGCTACCCTCATCCCTCTG	25955677
PWS_G.1328	AGGCTACTCCCCTTTTGGGA	25336606
PWS_G.1329	AGGCTCAAGGAGGCACCAGT	25450360
PWS_G.1330	AGGCTCAATGTGGAGCCACT	25454077
PWS_G.1331	AGGCTCCTGGGCGGGGCCAG	24722433
PWS_G.1332	AGGCTCTTTAAGACATTGCA	25319987
PWS_G.1333	AGGCTGATTTGGGCAAATGG	25220660
PWS_G.1334	AGGCTGTTCTTGGCAGACCC	23935613
PWS_G.1335	AGGCTTCCCTGTATCGTTGC	25123023
PWS_G.1336	AGGCTTGGGCTGTCATTCAG	25297349
PWS_G.1337	AGGGAAGGATATACAATTAC	25123856
PWS_G.1338	AGGGAAGGGCTTTTGAGTCG	25327471
PWS_G.1339	AGGGAAGTCCGTTTCTGCTG	26056375
PWS_G.1340	AGGGAGAGAGCCTGCCGCAA	25889511
PWS_G.1341	AGGGATACAACAGCCTCCAA	25328648
PWS_G.1342	AGGGATACCCACGAGTTTTG	25167654
PWS_G.1343	AGGGATCCAACAACTTCCGA	25333862
PWS_G.1344	AGGGATCCACCGGCACCCAA	25324116
PWS_G.1345	AGGGATGCTCGTCTCGGGGC	25333585
PWS_G.1346	AGGGATTGTGCTTTGTGAAT	25180489
PWS_G.1347	AGGGCAAAGGGACTCAGCCC	26104299
PWS_G.1348	AGGGCAGCCGATGGTTTCCT	26028655
PWS_G.1349	AGGGCAGGGCCTCTGCGTCC	23932382
PWS_G.1350	AGGGCAGTGCACAGCCTGCG	23891141
PWS_G.1351	AGGGCCATTTCATTAACATA	25888362
PWS_G.1352	AGGGCGCAATGGTTCATGGA	25205725
PWS_G.1353	AGGGCGCTGATAAACAAAGG	25203399
PWS_G.1354	AGGGCGGCAGCCCTCCTAGA	26191619
PWS_G.1355	AGGGCGGCTATTTTGGGAAT	25470854
PWS_G.1356	AGGGCTCCAAAAAGTAAACC	25103640
PWS_G.1357	AGGGCTCCCCTCCACATCAT	26109342
PWS_G.1358	AGGGCTGAATGTTGTCCCAG	26035601
PWS_G.1359	AGGGCTGACTGAATGCCTCT	25955167
PWS_G.1360	AGGGGAGTGCCAAGGTGTTA	25297120
PWS_G.1361	AGGGGCATCTCACGGCTCAG	25299965
PWS_G.1362	AGGGGCCACACCTTCCTTGT	25433655
PWS_G.1363	AGGGGCCCTGCGCTCCTTCG	23890655
PWS_G.1364	AGGGGCGGTGCTGTTTCACT	25420908
PWS_G.1365	AGGGGCGTCTACCGGAGTCC	23893117
PWS_G.1366	AGGGGCTAACAGAGGCAGCC	26192701
PWS_G.1367	AGGGGCTAAGCAGTGGACTA	25074046
PWS_G.1368	AGGGGGAGGATGAGCCATCG	23892308
PWS_G.1369	AGGGGGCTTTTATGAAACTA	25889675
PWS_G.1370	AGGGGTACGAGTTGCCCCGT	25309760
PWS_G.1371	AGGGGTTTGATGGTTCAGCC	25223480
PWS_G.1372	AGGGTCACCTCCAGGGTCAT	25476848
PWS_G.1373	AGGGTCATTCTAACTTGTAG	23888067
PWS_G.1374	AGGGTCCTGGTGGTTAGAAG	25326968
PWS_G.1375	AGGGTCTTCCTGATCTCTGA	26025507
PWS_G.1376	AGGGTGATTGCAGTTCCGTG	25200557
PWS_G.1377	AGGGTTCTTAAAGGACGCCC	26234554
PWS_G.1378	AGGTAACTTTCAGTCAAGGT	25108499
PWS_G.1379	AGGTAGTCAGTTATAATCCA	25226377
PWS_G.1380	AGGTAGTTCAATGTTTGTGC	25064496
PWS_G.1381	AGGTATGAATGGGTCTTTGA	25309615
PWS_G.1382	AGGTCACAACCCCGGCAAAA	26327231
PWS_G.1383	AGGTCACAGGACGGAGCTGG	25093342
PWS_G.1384	AGGTCAGGACACCATATTAA	25256022
PWS_G.1385	AGGTCCACCGGGGGCTATAG	25324291
PWS_G.1386	AGGTCCAGTCATTCCCACAC	26327370
PWS_G.1387	AGGTCCGACCCTGTGGCAAC	25295800
PWS_G.1388	AGGTCTCACTTTTGCTACCA	25307880
PWS_G.1389	AGGTCTCCGGTGTGGCAGGC	23890543
PWS_G.1390	AGGTCTGTGCCGGGAGTGTG	26025566
PWS_G.1391	AGGTCTTATGATGGATGTTG	25259059
PWS_G.1392	AGGTGAAAAAAGTCTGTGCT	25310794
PWS_G.1393	AGGTGAATGGCAGATTGCAT	25325591
PWS_G.1394	AGGTGACCCCCACTGAATTC	25075434
PWS_G.1395	AGGTGAGCGCGGCCAGGTCT	26095856
PWS_G.1396	AGGTGCACCTCACCTGGTAA	25309214
PWS_G.1397	AGGTGCTATAAGTAAAAATC	25078445
PWS_G.1398	AGGTGGAAGTGTTTTGACCT	25313228
PWS_G.1399	AGGTGGTTGTACAATAAGAA	25229044
PWS_G.1400	AGGTGTCTGTTTTCATGTCG	25297038
PWS_G.1401	AGGTGTGCACGGGTGTTTAA	25321759
PWS_G.1402	AGGTGTTTCATCAGCTACCG	26154346
PWS_G.1403	AGGTTAACGCTTGCGAAGAA	25123677
PWS_G.1404	AGGTTCTATTCAGCTACTAT	25091965
PWS_G.1405	AGGTTGCGCAGACGCAGCAG	25201682
PWS_G.1406	AGGTTGCTGCCTATGTGGAC	23935784
PWS_G.1407	AGGTTGTGACATCCTAGGAT	25281939
PWS_G.1408	AGGTTTATAGTAGGCAGCGA	25224497
PWS_G.1409	AGGTTTGGAATACAACTTTT	25099609
PWS_G.1410	AGTAAACACTCAGCGAGTCC	25092847
PWS_G.1411	AGTAAATAAGTACACACAAC	25257918
PWS_G.1412	AGTAACATTAGGGGGTTTTG	25327869
PWS_G.1413	AGTAAGAGCAGAGAGGAATT	25214149
PWS_G.1414	AGTAAGCAACATATATACTA	25170348
PWS_G.1415	AGTAAGCCGAACAAGTGTCC	25322640
PWS_G.1416	AGTAATTGCCATTGATAAGA	25143219
PWS_G.1417	AGTACACGTTGGCCGGGCGG	26107973
PWS_G.1418	AGTACAGCATATGCGCAAGA	25365712
PWS_G.1419	AGTACAGGACCTCAGACAGT	25476795
PWS_G.1420	AGTACAGTCCATATTTGTAA	25255851
PWS_G.1421	AGTACATAACCTTAAGTGTT	25197476
PWS_G.1422	AGTACCTACGGCACAGACTT	25297686
PWS_G.1423	AGTACTGCCCAGGGCATATG	25478180
PWS_G.1424	AGTACTGTCCAGGGCACATG	25461335
PWS_G.1425	AGTAGAAGTCACCACGATGT	25320132
PWS_G.1426	AGTAGAAGTGTCCATCTTCC	25311072
PWS_G.1427	AGTAGAGATCACCAGGATAT	25335981
PWS_G.1428	AGTAGAGCCCCCTACTCTGC	25308332
PWS_G.1429	AGTAGAGGCAACTCAAATCA	25303154
PWS_G.1430	AGTAGAGTACAGGCAAAGTA	25234337
PWS_G.1431	AGTAGATGCTACCACGACAT	25323262
PWS_G.1432	AGTAGATTCTATTTACAGGG	25939145
PWS_G.1433	AGTAGCAACATCACACTGCA	25216413
PWS_G.1434	AGTAGCCTGTATTCGCGCCA	25317417
PWS_G.1435	AGTAGCTATTTAAAGAATGA	25171314
PWS_G.1436	AGTAGGAGCTCGTTATATTT	25275230
PWS_G.1437	AGTAGGATTGCATGGCCCCG	25331189
PWS_G.1438	AGTAGGCAAGCATTTGGGGA	25107641
PWS_G.1439	AGTAGGTACACTGAGACTTA	25262210
PWS_G.1440	AGTATAAGAAACTTCTCAGC	25134362
PWS_G.1441	AGTATAGTTGATTCACTGCT	25233125
PWS_G.1442	AGTATATAGGTGGCCTTACA	25224020
PWS_G.1443	AGTATATATTGAAAGTATAA	25143747
PWS_G.1444	AGTATATATTGAGCTAGGCG	25143444
PWS_G.1445	AGTATATCTCATTGCAGATC	25266280
PWS_G.1446	AGTATCTAAAAATTGGAGCT	25174051
PWS_G.1447	AGTATGCTGTGGGAGGTGCG	25119093
PWS_G.1448	AGTATGGAAACTTCCTAGGC	26020671
PWS_G.1449	AGTATGTTAGAGGTCGGTTT	25338205
PWS_G.1450	AGTATTATTTTCCTGAGCTT	25244278
PWS_G.1451	AGTATTGTCCTTTTGCATTC	25124215
PWS_G.1452	AGTATTTGAAGTTAGACCTG	25261154
PWS_G.1453	AGTCACACGTGTTTTTCTCC	25337800
PWS_G.1454	AGTCACACTTGGCGTATTCA	25311265
PWS_G.1455	AGTCACCCCTTCCCTGTGGC	25428506
PWS_G.1456	AGTCACTGCACTGCGCAAAT	25102364
PWS_G.1457	AGTCAGCCATTCCCAGATAG	25228148
PWS_G.1458	AGTCAGCCTTCAGGCCACTA	25466073
PWS_G.1459	AGTCAGTAAGAGGGGTAGCA	25133854
PWS_G.1460	AGTCAGTATGCACTTTAGTA	25287326
PWS_G.1461	AGTCAGTCTATTTAGCCTTT	25234099
PWS_G.1462	AGTCATAGAAGGAATCCTGC	25091705
PWS_G.1463	AGTCATAGTCTGCAGCCTCC	25298621
PWS_G.1464	AGTCATATTATTTGATTACT	25176281
PWS_G.1465	AGTCATGCTTGCTCTCGTGA	25356318
PWS_G.1466	AGTCATGTTAAAGTCTGCTG	25215315
PWS_G.1467	AGTCATTACCTGAGAAGGCA	25222914
PWS_G.1468	AGTCATTCAACTTGTCTAAT	25248153
PWS_G.1469	AGTCCACACAATGGAACAAA	25888534
PWS_G.1470	AGTCCACACTGAGGTTACAT	25209926
PWS_G.1471	AGTCCAGCCCTGGGATCCGT	25476695
PWS_G.1472	AGTCCAGCCCTTGGACTCGT	25428448
PWS_G.1473	AGTCCATATAAATTCACTTT	25233198
PWS_G.1474	AGTCCATCCATGAGCCTGGG	25133039
PWS_G.1475	AGTCCATCTTCAGGTTTATT	25275806
PWS_G.1476	AGTCCATCTTCCCTTCCATG	25192412
PWS_G.1477	AGTCCCAGGTTTATTCTTTC	25684466
PWS_G.1478	AGTCCCGCGCAGGCGCAAAT	25093428
PWS_G.1479	AGTCCCGGCTCCCCCGCTGG	23892604
PWS_G.1480	AGTCCCTAATATGGCTAGTC	25206601
PWS_G.1481	AGTCCCTGCCTGGAGAAAGT	23893460
PWS_G.1482	AGTCCCTTCACTGTCAACCT	25269986
PWS_G.1483	AGTCCTCATACCTGCAAACA	25321050
PWS_G.1484	AGTCCTCCCGTCTTGCGCCG	25684152
PWS_G.1485	AGTCCTCTACTGCTGCACCG	25201914
PWS_G.1486	AGTCCTGATTTGGTGTGGCC	25312633
PWS_G.1487	AGTCCTGGCTGAGCGACGGC	25683415
PWS_G.1488	AGTCCTTGCCCCTGCAAATG	25335050
PWS_G.1489	AGTCGCCTCCGCTTGCAGTG	25201709
PWS_G.1490	AGTCGGCCTGCCCTGAAGGG	26025406
PWS_G.1491	AGTCGTGTCCCTCCCATCAG	26179136
PWS_G.1492	AGTCTAAATCCAAGAAAACA	25217447
PWS_G.1493	AGTCTCAGCACGGCCAGGAC	25314178
PWS_G.1494	AGTCTCTAGCACAGGTTCAG	25939244
PWS_G.1495	AGTCTCTCAGGTTCATTAGA	25350218
PWS_G.1496	AGTCTCTCCACCGCACTGCA	24105615
PWS_G.1497	AGTCTGAACCTACCTATAGG	25082400
PWS_G.1498	AGTCTGACTTAAACAATTAA	25268473
PWS_G.1499	AGTCTGAGGCGTTCCTCTGC	25684547
PWS_G.1500	AGTCTGCTGTGGAGGAAGAT	25215326
PWS_G.1501	AGTCTGGCCCTGGGACTCGT	25433600
PWS_G.1502	AGTCTGTGTTACTGCGGAAA	25889389
PWS_G.1503	AGTCTTTTATACATGTTTTT	25350171
PWS_G.1504	AGTGAAATGTAAAGCCTGCA	25126185
PWS_G.1505	AGTGAACATGAGGGTCAGGC	25316374
PWS_G.1506	AGTGACAAAACGTGCCACCA	23894238
PWS_G.1507	AGTGACCTGCATACTCTCTG	25929096
PWS_G.1508	AGTGACTACAGGACTCTGCA	25296315
PWS_G.1509	AGTGACTGACTCCCACTGAG	25929132
PWS_G.1510	AGTGAGACTCTGGCTATGCC	25349638
PWS_G.1511	AGTGAGCCGAAGAAGTGCCT	25329085
PWS_G.1512	AGTGAGCTCTTCCCCCCAGC	25431105
PWS_G.1513	AGTGAGCTCTTCGGCCCAAG	25477856
PWS_G.1514	AGTGAGGTGCATAGGTGGCA	25320822
PWS_G.1515	AGTGATGCCAAGGCGGAGAC	26020605
PWS_G.1516	AGTGATTTATATGAGAATAC	25269628
PWS_G.1517	AGTGATTTTCTGGACACTTA	23894422
PWS_G.1518	AGTGCAGAGCAATAGGTGTC	25297146
PWS_G.1519	AGTGCATGTTTGGGGCTCAT	25096360
PWS_G.1520	AGTGCGCATGCTCGCAGTGC	23935716
PWS_G.1521	AGTGGACACTTACATTCAGA	25328668
PWS_G.1522	AGTGGATGTGGCCCCGCCCT	25101676
PWS_G.1523	AGTGGCAGCATAATTCCACC	24923823
PWS_G.1524	AGTGGCATAGATCTATCTCA	25242054
PWS_G.1525	AGTGGCCCAGCAAAGCCTGA	26283950
PWS_G.1526	AGTGGCTGTGACTCTGCCCT	24997695
PWS_G.1527	AGTGGGAAGGCCCGCTATTG	25428577
PWS_G.1528	AGTGGGATGACGTACTCTGA	25334682
PWS_G.1529	AGTGGGATTATGTACTCCAT	25321805
PWS_G.1530	AGTGGGGAGCCTAAGAAATC	25275140
PWS_G.1531	AGTGGGGCCGAAGGTCTTTA	25299266
PWS_G.1532	AGTGGTACTGAATATATGTA	25123250
PWS_G.1533	AGTGGTGCGTGTTCCAAATA	26020709
PWS_G.1534	AGTGTATCTTCTGAGATCAA	25216374
PWS_G.1535	AGTGTCTTGGCCAGGCGTGG	25152881
PWS_G.1536	AGTGTGGGCACCTCCGCTTG	23890851
PWS_G.1537	AGTGTGGGTCAGCATGTCCC	25346629
PWS_G.1538	AGTGTGTACATACCTTCTCT	23894348
PWS_G.1539	AGTGTTGACTTGCAGGAGTT	25300738
PWS_G.1540	AGTGTTGTCAAGTTGGCTGC	25295269
PWS_G.1541	AGTTACGGCTGCAGCAGCCG	25683438
PWS_G.1542	AGTTATAAGGGCTCCTCCGC	23891842
PWS_G.1543	AGTTATTCAATTGCTGGGCG	25164284
PWS_G.1544	AGTTCACATCCAGTGATCGA	25306603
PWS_G.1545	AGTTCCACTTACATATGCTG	25165155
PWS_G.1546	AGTTCCATTCCCAAAGTGGA	25307334
PWS_G.1547	AGTTCTAGGGGAAGGTCCTG	23888093
PWS_G.1548	AGTTCTCCCTCTCTGGACAG	25493193
PWS_G.1549	AGTTGAAAACTGAGTCAATA	25079617
PWS_G.1550	AGTTGAACTGAGGTCCACCG	25324281
PWS_G.1551	AGTTGACAAGCCAACCCTGC	25235970
PWS_G.1552	AGTTGAGACCACATGTGATG	25889267
PWS_G.1553	AGTTGAGCAGTGGAGATTCA	25420805
PWS_G.1554	AGTTGAGTGCTAACTTGACT	25245530
PWS_G.1555	AGTTGATCATAAAAGCCTCG	25321735
PWS_G.1556	AGTTGATGGTGCTTGGGTCT	26055984
PWS_G.1557	AGTTGCACAAGAAGCATACA	25265251
PWS_G.1558	AGTTGCATTCCTTGAGCAAA	25304540
PWS_G.1559	AGTTGCCACGCATGAAAGAA	25304209
PWS_G.1560	AGTTGCCCAACGGGAAAGAA	25298882
PWS_G.1561	AGTTGCTGTGGCTAAATAAC	25236523
PWS_G.1562	AGTTGGGAATTCCTGGTTTA	25888493
PWS_G.1563	AGTTGGTCTCCTAATTCTAC	25267943
PWS_G.1564	AGTTGTGGACTAGATGGTTA	25363228
PWS_G.1565	AGTTTAACTTCCTACGTTGA	25267408
PWS_G.1566	AGTTTAATGGTATGCTTCTT	25366246
PWS_G.1567	AGTTTACTTTTGACTGGGCA	25178117
PWS_G.1568	AGTTTATGCTATATTTTTGT	25160799
PWS_G.1569	AGTTTCAGGCCTGGACTGGG	25074434
PWS_G.1570	AGTTTCTGCATGTAAACACA	25257132
PWS_G.1571	AGTTTGTGCTTGGTCGCCAG	24920922
PWS_G.1572	AGTTTTGGACGCTGATTGGT	25962710
PWS_G.1573	ATAAAAAAGAGCGCTTAGAA	25277472
PWS_G.1574	ATAAAAATATAAACCTATTC	25255069
PWS_G.1575	ATAAAACAGCTGTGCGTTAT	25206393
PWS_G.1576	ATAAAACGAGAAAGACTAGA	25192108
PWS_G.1577	ATAAAACTAGCTGCTTAAAA	25222327
PWS_G.1578	ATAAAGCGGGGAGCAGTGTT	25068566
PWS_G.1579	ATAAAGGAGAAATGTATTTT	25121398
PWS_G.1580	ATAAAGGATGAAAAGGCCGC	26107019
PWS_G.1581	ATAAAGGGCCCCTGGAAGAA	25170373
PWS_G.1582	ATAAAGGGCCTGAGCAGGGG	25108090
PWS_G.1583	ATAAAGTAATAAAACCGGCC	25182094
PWS_G.1584	ATAAATGGAGCCGATCTACA	25337509
PWS_G.1585	ATAACAATGTTGAACACAGT	25281535
PWS_G.1586	ATAACAGAAGCACTAAACAA	25241359
PWS_G.1587	ATAACAGGGAGGACCGGGTG	25150365
PWS_G.1588	ATAACATAAGTAGTTTTTGG	25246995
PWS_G.1589	ATAACCTAAGAGGCCGGCGC	26108290
PWS_G.1590	ATAACGAGCTCCTACTTGAC	25275234
PWS_G.1591	ATAACGATACAGAATTATCA	25095429
PWS_G.1592	ATAACGCCATCATTTCAACG	25162717
PWS_G.1593	ATAACGGATGCATGCAAAAT	25263461
PWS_G.1594	ATAACTCACCTACTGTCTGA	25331950
PWS_G.1595	ATAACTTATGGATGGCTCAA	25353752
PWS_G.1596	ATAAGATGCAGGATTACTAT	25270202
PWS_G.1597	ATAAGCAGGAGTTCAGTTTA	25108897
PWS_G.1598	ATAAGCCTGGATATCCTGCA	23888223
PWS_G.1599	ATAAGCGGAACAGACCCTCG	25123635
PWS_G.1600	ATAAGGAGATACTAAAACTC	25124097
PWS_G.1601	ATAAGTCGTTATTATGAAGG	25231320
PWS_G.1602	ATAAGTGATAGCTGCCTGTT	25263767
PWS_G.1603	ATAATCTGCCTATGTGAGGG	25238196
PWS_G.1604	ATAATGAAAATAGAGACTGT	25093958
PWS_G.1605	ATAATGAGCTCCTATTGACA	25273655
PWS_G.1606	ATAATGTCCAGCAACGATAC	25123013
PWS_G.1607	ATAATGTTTTCATGACCCGG	25223903
PWS_G.1608	ATAATTGCACATATTTTTCA	25128761
PWS_G.1609	ATAATTGTCTGAGGATGCTG	25287136
PWS_G.1610	ATAATTTAACACCTTTGTAT	25102754
PWS_G.1611	ATAATTTTTGTTACATTTGA	25284366
PWS_G.1612	ATACAAGTAGGAGAGTCATG	25302238
PWS_G.1613	ATACACTCAAACCCCCTCAA	25165802
PWS_G.1614	ATACACTGTGACCAGTCCCT	26020562
PWS_G.1615	ATACAGAAAGGCTTCTCATC	24921924
PWS_G.1616	ATACATGACGTCAAAGCCAG	25317267
PWS_G.1617	ATACATGTCCTCAAAACACG	25333349
PWS_G.1618	ATACCAGGCAAACCCGTGGA	25351763
PWS_G.1619	ATACCATAGAAACAGAGCCT	25347011
PWS_G.1620	ATACCCATTAGGATAATTTT	25244041
PWS_G.1621	ATACCCTGAAGATGCATGTA	25271059
PWS_G.1622	ATACCGTGGCTTCACATTTT	25233875
PWS_G.1623	ATACCTACCCTTTTGGAGGA	25233318
PWS_G.1624	ATACCTAGTCTACAAAGCCA	25118393
PWS_G.1625	ATACGGAATCCTAAGGCATG	25166629
PWS_G.1626	ATACTAATGTAGCTGAATCT	25073923
PWS_G.1627	ATACTACTTATATGCCAATG	25143429
PWS_G.1628	ATACTCACTATAGTAAAAAT	25209275
PWS_G.1629	ATACTGCAGGGTCTTGAGTT	25210091
PWS_G.1630	ATACTTCCCCCAATTTATTC	25286258
PWS_G.1631	ATACTTCTCATCCAATGCTC	26028529
PWS_G.1632	ATACTTGCCCCCGTGACTGT	25978666
PWS_G.1633	ATACTTTCCTTAAATGGGTT	25202346
PWS_G.1634	ATACTTTGACGAAGGTAATT	25131663
PWS_G.1635	ATACTTTTCCTAGGTCTGCA	25107398
PWS_G.1636	ATAGAAAAGGTAGTTCCTTA	25234557
PWS_G.1637	ATAGAACACGGGACTGAGTG	25889607
PWS_G.1638	ATAGAATTCATGTATAGTTT	25264376
PWS_G.1639	ATAGACGGATGGGACAGTTG	25313164
PWS_G.1640	ATAGAGGAGATAAGATTTAC	25070558
PWS_G.1641	ATAGATAGTATAATTGAGTG	25225377
PWS_G.1642	ATAGATGTTAAAAAATAACA	25150351
PWS_G.1643	ATAGCCCCCCAGCCCCGAGG	25684612
PWS_G.1644	ATAGCTCTGGGGCACTACGT	26028770
PWS_G.1645	ATAGCTGAGAGTAGGGAATT	25234440
PWS_G.1646	ATAGCTGCGTGGTACGTGAC	23692365
PWS_G.1647	ATAGGATCATAGACAAATGG	25265755
PWS_G.1648	ATAGGCAATGCAAATCAGAG	25091612
PWS_G.1649	ATAGGCAGCAACCTCCACCT	23935790
PWS_G.1650	ATAGGGAAGCTTCACATCTA	25367998
PWS_G.1651	ATAGGGCTGATTTCGAGTTT	25962725
PWS_G.1652	ATAGGGGAGAAGTCGGCTAC	25260357
PWS_G.1653	ATAGGTGGAATAGCTGCCTT	25132815
PWS_G.1654	ATAGTAAACTCTCAGAAATG	25214116
PWS_G.1655	ATAGTAGGATGCCACCCCTG	25256518
PWS_G.1656	ATAGTATCATCTTGTAGAAA	25069721
PWS_G.1657	ATAGTCCCGGCTCCCCCGCT	23892606
PWS_G.1658	ATAGTCCTTGTTTGATGGGA	25108256
PWS_G.1659	ATAGTGTATCTCTACCCATA	25230159
PWS_G.1660	ATATAAATGGGTATGAGATC	25261371
PWS_G.1661	ATATAAGCTCAAATGCCTAA	25335857
PWS_G.1662	ATATAATAGCACTCTAAGTA	25232779
PWS_G.1663	ATATAATTTACTTCATTCAT	25248529
PWS_G.1664	ATATACATTGCTACTTGTGA	25091527
PWS_G.1665	ATATACCACAGTGAGTCGAG	25336644
PWS_G.1666	ATATACTAGAACAAAGTAAC	25165494
PWS_G.1667	ATATAGTTGACAGTCATTCC	25133554
PWS_G.1668	ATATATCAACATTAATCACA	25360078
PWS_G.1669	ATATATGATTTGATTACAAG	25360064
PWS_G.1670	ATATATTGTTAATCTGAGGG	25357795
PWS_G.1671	ATATCCACTTGTGGTGGTCG	23893092
PWS_G.1672	ATATCCTGGTGATCTCTACT	25335981
PWS_G.1673	ATATCTGTGGAATCCCTGTT	25148437
PWS_G.1674	ATATGAATTCCAAAGGATGT	25287679
PWS_G.1675	ATATGAGTATAGAAAAACTG	25242587
PWS_G.1676	ATATGATTTGAAGGGAAGAG	25258246
PWS_G.1677	ATATGCTGTCATGTTAGAGA	25240051
PWS_G.1678	ATATGGCTTTAACCACCTCT	25213173
PWS_G.1679	ATATGGGGAGGAGGGACACA	25478195
PWS_G.1680	ATATGGTTACTACAAGCATA	25088419
PWS_G.1681	ATATGTAAGTGGAACTCAGA	25165159
PWS_G.1682	ATATGTATGTACTAGTAATT	25119048
PWS_G.1683	ATATTATTCCTCCTCCTTCC	25227539
PWS_G.1684	ATATTCAAGAGCTTGAAGTG	25275156
PWS_G.1685	ATATTCACATAAAATAACAT	25198814
PWS_G.1686	ATATTCTGTATGTGTTCCCT	25241035
PWS_G.1687	ATATTGACTGGCCCCCACTT	25215185
PWS_G.1688	ATATTGAGCAACTGCCGAAT	25204686
PWS_G.1689	ATATTGAGCCTGGTGGGGGG	25476614
PWS_G.1690	ATATTTAGCCGTGTGCTTGG	25683199
PWS_G.1691	ATCAAAAATGGAATGCTGTA	25263659
PWS_G.1692	ATCAAATTCACTAGGTGATT	25100491
PWS_G.1693	ATCAAGTATCTACTGTTAGC	25078401
PWS_G.1694	ATCAATCTGAAAGCATATGC	25148324
PWS_G.1695	ATCAATGGCAATTACTCATT	25143223
PWS_G.1696	ATCACACCCACAGGGCTTCA	25470898
PWS_G.1697	ATCACCACTGTCCATTCACA	25279745
PWS_G.1698	ATCACCTGCAAGGACACAGT	25364197
PWS_G.1699	ATCACGTTAACGGCCGGGTG	25218838
PWS_G.1700	ATCACTCAAATTTGGAGAAC	25476761
PWS_G.1701	ATCAGACCTGGGATAGACAA	25132855
PWS_G.1702	ATCAGGACCCCGGGAGTCGG	23892564
PWS_G.1703	ATCAGGACTCCCGGAGTCAG	23892144
PWS_G.1704	ATCAGGACTCCTGGACCTGG	23892027
PWS_G.1705	ATCAGGATAGTGGAACTTAA	25246775
PWS_G.1706	ATCAGGCGTGGACGTCCTGT	25317133
PWS_G.1707	ATCAGGCTTTCCAAGATGCC	24921763
PWS_G.1708	ATCAGGTGCAGCCCACTGTC	25955602
PWS_G.1709	ATCAGTGAAGGTAGTATCAG	25226351
PWS_G.1710	ATCATACAGGAGTGCCTACA	23893603
PWS_G.1711	ATCATATATTGCGACTTGAG	25082487
PWS_G.1712	ATCATATTTATGTACACTAC	25234845
PWS_G.1713	ATCATCTTGAAGCGAATTTA	25219009
PWS_G.1714	ATCATGGGGCATCCGAGAAG	26109357
PWS_G.1715	ATCATGTAGGTCATTTCATC	25143403
PWS_G.1716	ATCATGTGCAGGGCTTTTAC	25236162
PWS_G.1717	ATCATTCTTTACCAGTGCAA	25102079
PWS_G.1718	ATCATTGGATGGATCAAAAA	25263647
PWS_G.1719	ATCCAAATAACTTACCTATT	25366677
PWS_G.1720	ATCCAACACTGCCTTGATAC	25338357
PWS_G.1721	ATCCAAGCACATTTGACAAG	25296608
PWS_G.1722	ATCCAAGGAGCATGAGTGTT	25302797
PWS_G.1723	ATCCAAGTTGGCTGCGTGGT	25303422
PWS_G.1724	ATCCACGGTGCGCCCCCTGC	25301731
PWS_G.1725	ATCCAGTACGGGCCAACTAA	25096959
PWS_G.1726	ATCCAGTGGTATCCTATTTG	25282939
PWS_G.1727	ATCCATCATTGGCCTGTGGA	25320290
PWS_G.1728	ATCCATGGCGCACTGTGTGC	25299076
PWS_G.1729	ATCCCAAAGGCTTCAGAAGG	25101543
PWS_G.1730	ATCCCAAGGCTAGAAACCGA	26107510
PWS_G.1731	ATCCCACCACGCAGCCAACT	25303427
PWS_G.1732	ATCCCAGGGGGCCTGCTGGG	25431119
PWS_G.1733	ATCCCATATGTAAGAGAGTA	25340369
PWS_G.1734	ATCCCATATGTGCTTCCCAC	25336626
PWS_G.1735	ATCCCATGGGAAGTAGCGAT	25327620
PWS_G.1736	ATCCCCAAGCCAAACACTTA	25197488
PWS_G.1737	ATCCCCACGAGCACACACTG	25132269
PWS_G.1738	ATCCCCGCAGAACTTTAGAG	24123227
PWS_G.1739	ATCCCCTGTCACTCCGTGTC	26107542
PWS_G.1740	ATCCCTCACCAGACTCAAGG	25461534
PWS_G.1741	ATCCCTCTTGGCAACATCCA	25132975
PWS_G.1742	ATCCGATTCAAAAGAGAGCA	26179002
PWS_G.1743	ATCCGCTTGAAGCGCGGAAA	25093486
PWS_G.1744	ATCCGGGCTCCGGGTCTCTG	25477780
PWS_G.1745	ATCCGTGGGCTTTGGGCTGA	25476709
PWS_G.1746	ATCCGTGGTGCACCCCGTGC	25315368
PWS_G.1747	ATCCTCGCCCCAGCAGGCCA	26110558
PWS_G.1748	ATCCTCTTTCCGGACATCAG	24921900
PWS_G.1749	ATCCTTTTAACTGCTGTAGG	25216600
PWS_G.1750	ATCGAAGTGAAGGTATAGTT	25244362
PWS_G.1751	ATCGACATTTTCCTTTTGCA	24921990
PWS_G.1752	ATCGATGTAAGGGTGTTGAG	25324860
PWS_G.1753	ATCGCCAACACACAAAGGCG	25311369
PWS_G.1754	ATCGCCAGCACACAGTCACA	25308623
PWS_G.1755	ATCGCCATCATACAGTGGCA	25316752
PWS_G.1756	ATCGGAGCTCTCGCACCTGG	23891997
PWS_G.1757	ATCGGCAAGCCTAGGGAGCT	24921876
PWS_G.1758	ATCGGCATGAACCAAGAACT	25353057
PWS_G.1759	ATCGGGCCCCCTAGGGCAGG	23892624
PWS_G.1760	ATCGGTGCTCCCGGAGCAGC	23892114
PWS_G.1761	ATCGGTGCTCCTGAAGCTGG	23891967
PWS_G.1762	ATCGGTGCTCCTGAAGGCTG	23892057
PWS_G.1763	ATCGTCCACATCCAGGTCCC	24921569
PWS_G.1764	ATCGTGTATGTATCTCCCAC	25330226
PWS_G.1765	ATCGTTTGTATGAGACTAGA	25069904
PWS_G.1766	ATCTAACACCACAGCAACCC	25078339
PWS_G.1767	ATCTACCAAGGGGCTCTCCT	26106987
PWS_G.1768	ATCTACTCCTAGGTGAGAAC	25939132
PWS_G.1769	ATCTAGCATCAACAGAAAGG	25017607
PWS_G.1770	ATCTATATTCTGAGAATTTA	25175542
PWS_G.1771	ATCTCAAATGTAGGAGTTTT	25096449
PWS_G.1772	ATCTCAACAGCTCAACTCCA	25428276
PWS_G.1773	ATCTCAGGCTCATCCACAAG	26425200
PWS_G.1774	ATCTCCAAGACCTAACCCTA	25491369
PWS_G.1775	ATCTCCAAGGATCACATGAG	25322054
PWS_G.1776	ATCTCCACTACGGTGTCTTG	25274640
PWS_G.1777	ATCTCCACTGCTCAACTCCA	25420802
PWS_G.1778	ATCTCCCTTAATCAGGACCT	25367502
PWS_G.1779	ATCTCCGGGGCCTGTCTGCG	25489500
PWS_G.1780	ATCTCTAGGAATGAAAACCA	25360112
PWS_G.1781	ATCTCTATTCATGCTTGTTG	25082265
PWS_G.1782	ATCTCTGAGACCCAACGGAA	25474858
PWS_G.1783	ATCTCTGGGCACCTGCCCTA	25934888
PWS_G.1784	ATCTGCATTGCAGTAATTAA	25280834
PWS_G.1785	ATCTGCCACTAAGAGAGCAT	26106757
PWS_G.1786	ATCTGCCATATTAGGATCCC	25203015
PWS_G.1787	ATCTGCGCAAGCGCTTCAGC	25201482
PWS_G.1788	ATCTGCTTGTTGCTTGGAAC	25352480
PWS_G.1789	ATCTGGAATATGCCTGTCTC	25326128
PWS_G.1790	ATCTGGCTTCCATTATGCAT	26106798
PWS_G.1791	ATCTGGGTCGGGGCAGGAGC	25955488
PWS_G.1792	ATCTGGTTGATACCCAACTC	25324982
PWS_G.1793	ATCTGTAGAGGAGATTCTGG	25165208
PWS_G.1794	ATCTTAAAGGGACCTGGCCA	24114828
PWS_G.1795	ATCTTACATGTGTTACTCTG	25298809
PWS_G.1796	ATCTTATTTAGACCTGTCAC	25203501
PWS_G.1797	ATCTTCACAGCCTGACTGTG	25461441
PWS_G.1798	ATCTTCCTTACATCTTTGGG	25221555
PWS_G.1799	ATCTTCTTCCCTGGGCGTGG	25212497
PWS_G.1800	ATCTTGAAGGAGCTGCACAA	25201440
PWS_G.1801	ATCTTGCGACTGGACAGAAA	25684408
PWS_G.1802	ATCTTGGGAGATCCCTAGAG	25336785
PWS_G.1803	ATCTTTTAAGATAAAATGTG	25163406
PWS_G.1804	ATCACCTTTGTGTCTGTTGC	25151055
PWS_G.1805	ATGAAAAGGCCGCAGGCCTC	26107026
PWS_G.1806	ATGAAAAGGTACGATTTTCC	25202145
PWS_G.1807	ATGAAACCCAAGGTTGTTGA	25363934
PWS_G.1808	ATGAAACTTTCATATAGGGT	25230876
PWS_G.1809	ATGAAAGTTGGCTGCAGTTA	26093948
PWS_G.1810	ATGAAATGGCCCTCTGCAGA	25888369
PWS_G.1811	ATGAACACATACCGTATGAA	25324135
PWS_G.1812	ATGAAGGCCCCATGGAGTCC	25315328
PWS_G.1813	ATGAATACGCCAAGTGTGAC	25311266
PWS_G.1814	ATGAATACTGTTGGTTTTTT	25227608
PWS_G.1815	ATGAATCTGGGAGGTTGTGT	25145077
PWS_G.1816	ATGAATGGGCCCATTCCGTT	25474845
PWS_G.1817	ATGAATGGTTTGATTCACAG	25985226
PWS_G.1818	ATGACAACCCGTTGTGCTGT	25312216
PWS_G.1819	ATGACAGATTACTGTGCCAA	25263055
PWS_G.1820	ATGACAGGGCTAGTGTCTGT	25329713
PWS_G.1821	ATGACATCTGAGCCTGAAAT	25226875
PWS_G.1822	ATGACATCTTTCACCATGTC	23931979
PWS_G.1823	ATGACATGCTCTCTCCCCAA	25322616
PWS_G.1824	ATGACCACCCCTTGTGGTGT	25314913
PWS_G.1825	ATGACCATCCCTCATGACAC	25326264
PWS_G.1826	ATGACCCAGCCTCAGCCTTC	23892069
PWS_G.1827	ATGACCTCTTGATTTCCAAC	25234694
PWS_G.1828	ATGACGTATATGAATTCCAA	25287686
PWS_G.1829	ATGACTGCCCGCTGGGGTGT	25309441
PWS_G.1830	ATGACTGCCTGTTGCAGTGT	25298635
PWS_G.1831	ATGACTTAATATAAGTCCTC	25133064
PWS_G.1832	ATGAGAACGAAGGATTTTCC	25130827
PWS_G.1833	ATGAGAGGTCTGCCGCTTGC	25312567
PWS_G.1834	ATGAGCAGGAGGCCTGTCAT	23931787
PWS_G.1835	ATGAGCCCCAAACATGCACT	25096360
PWS_G.1836	ATGAGCCCCAATCACCTGAA	25273794
PWS_G.1837	ATGAGGAGACATGAATCTTC	25108850
PWS_G.1838	ATGAGGTTTCTTATATTCAT	25203817
PWS_G.1839	ATGAGTACTATAATACCAGC	25284012
PWS_G.1840	ATGATAGAGCAGCGTGGCCC	25074021
PWS_G.1841	ATGATATCAAGAAGTGTATC	25240937
PWS_G.1842	ATGATCTATCCATTCCGTAT	25199529
PWS_G.1843	ATGATGAATGGTGTTGTGTT	25356692
PWS_G.1844	ATGATGAGGAGGCTGGAAAG	26192602
PWS_G.1845	ATGATGATGCTCCTCTTGTC	25174533
PWS_G.1846	ATGATGCCCATTGCACCAAG	25330673
PWS_G.1847	ATGATGGATTGTTTTGCAGA	25361466
PWS_G.1848	ATGATGGCGTTATTACCTGC	25162710
PWS_G.1849	ATGATGTATCGTGAGTTCGA	25210783
PWS_G.1850	ATGATTACATTTCCAGTCCT	25354030
PWS_G.1851	ATGATTGACAAATACCCTTT	23888321
PWS_G.1852	ATGATTTTAAGAGCTCTGTG	25239812
PWS_G.1853	ATGCAAAGACCGACTCCTCT	25134804
PWS_G.1854	ATGCAACATGGATATATTTA	25225937
PWS_G.1855	ATGCAAGCGTCTGGGCTTTT	25322387
PWS_G.1856	ATGCACGGATTAAACTATAA	25078583
PWS_G.1857	ATGCAGGGATGCTCGTCTCG	25333589
PWS_G.1858	ATGCATCGACTCATTTCAGA	25278739
PWS_G.1859	ATGCATGCCATCAGTGGTCT	25310901
PWS_G.1860	ATGCATGGGGCTATCCACGG	25313998
PWS_G.1861	ATGCATGTAAGGGAACAACA	25271070
PWS_G.1862	ATGCCAAATTTAGTGTTGAA	25280948
PWS_G.1863	ATGCCACATTGACGGGCTTG	25316862
PWS_G.1864	ATGCCAGACATCACTTCTTG	26096135
PWS_G.1865	ATGCCAGCATGACAGAGATC	26192561
PWS_G.1866	ATGCCTCGCCTCATGAGTCA	26297541
PWS_G.1867	ATGCCTGACGCATCTGTCTG	25200157
PWS_G.1868	ATGCCTGGAGCTTGGTTCCT	25078319
PWS_G.1869	ATGCGGTGCCCACATGCCAC	25354820
PWS_G.1870	ATGCTAATGGTCCTGCACAG	25074846
PWS_G.1871	ATGCTACCCCACCTTCTCAC	25319523
PWS_G.1872	ATGCTGCAGTCAGGCACTCG	25070296
PWS_G.1873	ATGCTGGTAAGGTGAAATTA	25092296
PWS_G.1874	ATGCTGTAAGAATAGTGCGC	24105733
PWS_G.1875	ATGCTTTGTGTTCAATCGCC	26184232
PWS_G.1876	ATGCTTTTATAACTATGGAA	25106935
PWS_G.1877	ATGGAAACAGAGGTCACTCA	25304162
PWS_G.1878	ATGGAAATGTCGCAGGCTTA	25310495
PWS_G.1879	ATGGAACCTGCGTCAACAAA	25339321
PWS_G.1880	ATGGAAGGTATCCAAGACGG	23893295
PWS_G.1881	ATGGAAGTAGAAAGTATACT	25248303
PWS_G.1882	ATGGAATGGGTAAGCAGGAT	25210198
PWS_G.1883	ATGGACACGCGTGTCATCAG	25302689
PWS_G.1884	ATGGACAGAGGCCAGAGACA	25163354
PWS_G.1885	ATGGACAGGTGTGCCATCAG	25305375
PWS_G.1886	ATGGACCTTTTCCCTGCTAT	25282419
PWS_G.1887	ATGGAGAGTCCACTCGCCTT	25236128
PWS_G.1888	ATGGATAAATTAACGGGAAT	25261347
PWS_G.1889	ATGGCAAACTTAATAACAAG	25092400
PWS_G.1890	ATGGCAAGGGTGGAGTGCTA	25157704
PWS_G.1891	ATGGCAATACTGCCACAGGC	25080633
PWS_G.1892	ATGGCACAGGCTATACAAGC	25274076
PWS_G.1893	ATGGCCAAGCCTCCAGGTCC	23892039
PWS_G.1894	ATGGCCACTGAATGACAGCC	25217653
PWS_G.1895	ATGGCCAGAAGGGGGACCCC	25470776
PWS_G.1896	ATGGCCATATTTTTACTATC	25130952
PWS_G.1897	ATGGCCCTCTGCAGATGGCC	25888374
PWS_G.1898	ATGGCCTCCTGTTGCGGTGT	25301314
PWS_G.1899	ATGGCCTCTCGCATTCTCTG	25270069
PWS_G.1900	ATGGCCTGACCACACTGGGC	25889452
PWS_G.1901	ATGGCCTGACTGGCAAAATG	26327915
PWS_G.1902	ATGGCGAGGCTTCACCTGCT	23932593
PWS_G.1903	ATGGCGGGCGCCCGCGCTGG	25683989
PWS_G.1904	ATGGCGGTGCTGAACTGTGA	25181510
PWS_G.1905	ATGGCTGACTAAATATCAGA	25131827
PWS_G.1906	ATGGGACACCCGCCATATGC	25301641
PWS_G.1907	ATGGGACGCGCTGGTACTTC	23931611
PWS_G.1908	ATGGGAGCTCCCACTCCCCT	25321287
PWS_G.1909	ATGGGAGGGACACGACTCGG	26179139
PWS_G.1910	ATGGGAGTTCCTGTGGTGTA	25329124
PWS_G.1911	ATGGGCACATGCTGTCGTTT	25315054
PWS_G.1912	ATGGGCCTCTTCGAGCCTGA	25428360
PWS_G.1913	ATGGGCGTGTGTAACACTAG	25071802
PWS_G.1914	ATGGGCTGCCCTTCATCCTT	25106104
PWS_G.1915	ATGGGGCATCCGAGAAGGGG	26109360
PWS_G.1916	ATGGGGGTTAGTTGTAATCC	25166646
PWS_G.1917	ATGGGGTCCCTTTGGGCAAT	25331854
PWS_G.1918	ATGGGTAAGCCTCCGACTCC	23892576
PWS_G.1919	ATGGGTGTATGGGTCTACCC	25336587
PWS_G.1920	ATGGGTTTAAAGTAGGCCTT	25243874
PWS_G.1921	ATGGGTTTGCCCAAACATGA	25320725
PWS_G.1922	ATGGTAAAATTCATTCCCAC	25355646
PWS_G.1923	ATGGTAAGCTATATAATAAC	25240846
PWS_G.1924	ATGGTAATGGAAGTCAATCA	25315127
PWS_G.1925	ATGGTACAAATTTGGACCAA	25181577
PWS_G.1926	ATGGTATTCCTGTGCAAGCG	25322587
PWS_G.1927	ATGGTATTTCTAGATAGCCT	25232596
PWS_G.1928	ATGGTCTAAAAGCGATTCTG	25070165
PWS_G.1929	ATGGTGATTTAATCCTGAAT	25255053
PWS_G.1930	ATGGTGCATCCTTCAGCTCC	23892486
PWS_G.1931	ATGGTGGTATCCATCCTCCT	25280611
PWS_G.1932	ATGGTGTCCGACAAAACCAG	25282978
PWS_G.1933	ATGGTGTTTAGGTAGCATTG	25335471
PWS_G.1934	ATGGTTCAGGAAATCCATTA	25064540
PWS_G.1935	ATGGTTTCTGACCCTCACCA	23931359
PWS_G.1936	ATGGTTTTTCCTATCAGTAC	25230385
PWS_G.1937	ATGTAAGGCACACGATGGCC	25215395
PWS_G.1938	ATGTACAAAGCATAGCTCTG	26028759
PWS_G.1939	ATGTACAGACATCAGATTCA	25217634
PWS_G.1940	ATGTACGTGACTACAAATAG	25206976
PWS_G.1941	ATGTACTGCAGGGGGCCAGA	25321911
PWS_G.1942	ATGTAGTAGTGAGGTCAAGT	25314339
PWS_G.1943	ATGTATAAACCTATCAAGAC	25266663
PWS_G.1944	ATGTATAAGAGTTTTCCACT	25120768
PWS_G.1945	ATGTATTTGAGTACCCATGG	26425366
PWS_G.1946	ATGTCACTCACAAAAGCTAC	25324833
PWS_G.1947	ATGTCACTGGAATACACCGC	25915432
PWS_G.1948	ATGTCCAGGATGCCAGATAT	25363999
PWS_G.1949	ATGTCCTGAGGGCACGGTGT	25314513
PWS_G.1950	ATGTCCTGCCTCTTTGAATG	25310148
PWS_G.1951	ATGTCTCTGTAGAAAATGGC	25071316
PWS_G.1952	ATGTCTGCGCCGTCTGGCAA	23932363
PWS_G.1953	ATGTGAATGTCGCTTTGCCA	25275722
PWS_G.1954	ATGTGAGAAGGCCTACAGCG	25342373
PWS_G.1955	ATGTGAGGCCTCAAGACTGC	26109937
PWS_G.1956	ATGTGCATTGAGGAATGCCG	25915497
PWS_G.1957	ATGTGCATTTAGGAAAACAT	25915036
PWS_G.1958	ATGTGGACTAAATATGTATT	25207927
PWS_G.1959	ATGTGTAACTCTAGTGAGCA	25233848
PWS_G.1960	ATGTGTAGTTGTGGACTAGA	25363222
PWS_G.1961	ATGTGTGTCATCAGCTGCAT	25313626
PWS_G.1962	ATGTTACCTTAGAAGTGTAT	25343963
PWS_G.1963	ATGTTAGAAAACAAGTTTTT	25228042
PWS_G.1964	ATGTTGATGTGTGTCCCTAG	25225447
PWS_G.1965	ATGTTGTTCATTCCAGCACA	25124783
PWS_G.1966	ATGTTTCATCTGTACCTCCC	25321982
PWS_G.1967	ATGTTTCGGAGATATGTATC	25229516
PWS_G.1968	ATGTTTGTAATAGAAAGTGT	25144339
PWS_G.1969	ATTAAACATGACCACAGGGG	25256532
PWS_G.1970	ATTAAAGATACTGTAGGTCC	25121467
PWS_G.1971	ATTAACATGGGAGCCTAACT	25181455
PWS_G.1972	ATTAAGGGACTCCATGAGAA	25244183
PWS_G.1973	ATTAATATGGTGTCCTGACC	25256021
PWS_G.1974	ATTAATATTTGAGTGAGCAT	25254801
PWS_G.1975	ATTAATTACAAACTGTTGTC	25352536
PWS_G.1976	ATTACAGACTTGGCCAGGCA	25178087
PWS_G.1977	ATTACCAACCCTTCTTCTAC	25214938
PWS_G.1978	ATTACCTCCACTGACTCCTG	24157664
PWS_G.1979	ATTACCTTCGGATGTCCTGA	25295425
PWS_G.1980	ATTACGTATTTAAGAGGCAA	25261901
PWS_G.1981	ATTAGATCATTGGGTGATAA	25238003
PWS_G.1982	ATTAGGAAACCATATCTGTG	25096032
PWS_G.1983	ATTATAAACATTCAGTAACA	25213518
PWS_G.1984	ATTATAGGTAGATCATATAA	25161789
PWS_G.1985	ATTATATCTGTGCTTCTTTG	25128776
PWS_G.1986	ATTATCTGGTGAATCATCCA	25352850
PWS_G.1987	ATTATGCATGGGGAGACTCT	26106787
PWS_G.1988	ATTATGGATTTTCTGTAGGA	25069597
PWS_G.1989	ATTATTGATACACAGGCTCT	25240747
PWS_G.1990	ATTATTTACAGAGACTCAAG	25151860
PWS_G.1991	ATTCAACATCCTAGGAACAA	25243459
PWS_G.1992	ATTCAAGTAAGGAGGGGTTT	25017526
PWS_G.1993	ATTCAGGCCTCTGACTCTTC	25271395
PWS_G.1994	ATTCAGTCCCTTTCTTGGTA	25133762
PWS_G.1995	ATTCATACCACTACTCTGCT	25309702
PWS_G.1996	ATTCATCACTTCCACGTGGG	25325088
PWS_G.1997	ATTCCCCATCTTCCTAGACC	25174631
PWS_G.1998	ATTCCCCGGAGAAGTTGTCA	25296235
PWS_G.1999	ATTCCCCTGTGTGGATTTGA	26028601
PWS_G.2000	ATTCCGCTATGCCCTAGGCG	25314124
PWS_G.2001	ATTCCGTTTGTGTGTCGAGA	25298225
PWS_G.2002	ATTCCTGCAAAGGGAGCGTG	25232118
PWS_G.2003	ATTCCTTGGATGGTCTGCGG	25128390
PWS_G.2004	ATTCGCTTCAAGATGATGGC	25219006
PWS_G.2005	ATTCGGGCGGCTCCACGTAT	23931593
PWS_G.2006	ATTCTCACCAGTGAGGTCAG	25078546
PWS_G.2007	ATTCTCCTTTTGGAATGATG	26192588
PWS_G.2008	ATTCTGCTATGTACTCATCT	25234062
PWS_G.2009	ATTCTGGGAAGGTGACGTGT	25162748
PWS_G.2010	ATTCTTCATGTTTGTTTCAG	25246592
PWS_G.2011	ATTCTTGCTCTGTGATATTT	25207713
PWS_G.2012	ATTCTTTTAAGGAGCAATGT	25161418
PWS_G.2013	ATTGAAAGTTTACTTTTGAC	25178111
PWS_G.2014	ATTGAACTAGCATCTTTCGT	25122366
PWS_G.2015	ATTGAATGGTATATCTTGGC	25240166
PWS_G.2016	ATTGACATATGGCTCGTTTT	25119498
PWS_G.2017	ATTGACGTGGGTTGCACCAA	25321216
PWS_G.2018	ATTGAGAGCTATGGCTATAA	25277534
PWS_G.2019	ATTGAGGAATGCCGGGGCGG	25915503
PWS_G.2020	ATTGAGTATAAATGGGATAT	25279212
PWS_G.2021	ATTGATTATTATTTGAAATG	25179710
PWS_G.2022	ATTGATTTTTAGCCAGGTTC	25318587
PWS_G.2023	ATTGCACTTTGGATAATAAC	25128694
PWS_G.2024	ATTGCAGGTGTAAAGCCTGG	25128676
PWS_G.2025	ATTGCAGTTGGTTACAGGGG	26283976
PWS_G.2026	ATTGCCAACATGCAGAGGCG	25305852
PWS_G.2027	ATTGCCAGATTTCTGACTCG	25234524
PWS_G.2028	ATTGCCCAACCTGTCTTGAT	25266651
PWS_G.2029	ATTGCCTATCAGACTCAGCT	25331124
PWS_G.2030	ATTGCCTATGTGTCTTCCAG	25171704
PWS_G.2031	ATTGCTATGCCATGTTTAAA	25238569
PWS_G.2032	ATTGCTCAGTGGTGTGGCTC	25312820
PWS_G.2033	ATTGGAAATGATACTTTAGA	25192185
PWS_G.2034	ATTGGCGTCCCTCGAGCAGG	25223399
PWS_G.2035	ATTGGTCATTCTGCGGCTCG	25303318
PWS_G.2036	ATTGTATGACACATACACTT	25222252
PWS_G.2037	ATTGTCATTCCCTAACTAAT	25273523
PWS_G.2038	ATTGTCCTTTTGCATTCCGG	25124212
PWS_G.2039	ATTGTCGTCTCATGCGATCC	25334923
PWS_G.2040	ATTGTGCTCCACCCATGGCC	25491395
PWS_G.2041	ATTGTGGATGGTGGCAAAAC	26109700
PWS_G.2042	ATTGTGTTTTGCAAATGTCT	25241194
PWS_G.2043	ATTGTTAATATTGAGAGGGA	25123871
PWS_G.2044	ATTTAAAAATCGAAGAACCG	25126841
PWS_G.2045	ATTTAACAGCCCTTATTCAA	25364805
PWS_G.2046	ATTTAATTTTACCCACCACA	25285343
PWS_G.2047	ATTTACAAATACGGATGTAT	25092939
PWS_G.2048	ATTTACTTAATGATTATCTC	25208173
PWS_G.2049	ATTTAGAAGACGATGATGAG	25154897
PWS_G.2050	ATTTAGGCCGTAATAAAATT	25204213
PWS_G.2051	ATTTAGGCTATGCATTCTAC	25147417
PWS_G.2052	ATTTAGGGGCTCCAAGGTGG	23935804
PWS_G.2053	ATTTATGTAATGAAGGACAA	25070485
PWS_G.2054	ATTTCGTGTGAACCAGCTGC	26154484
PWS_G.2055	ATTTCTACCTTCCCCCTTAA	25064523
PWS_G.2056	ATTTCTCCTTATATTTGTTG	25271337
PWS_G.2057	ATTTCTGAGTAGAAGTCACC	25329570
PWS_G.2058	ATTTCTGGGTTCACGAACAA	25326099
PWS_G.2059	ATTTGAGCAGATATTGGCCC	25323083
PWS_G.2060	ATTTGAGCTTATATCGGCCC	25335863
PWS_G.2061	ATTTGATTATATCTACCACC	25366815
PWS_G.2062	ATTTGCACGGCTTTTTGGGA	23890908
PWS_G.2063	ATTTGCAGCTGACCTGCAAA	25244141
PWS_G.2064	ATTTGCGCGTCTGTTTTGCA	25337650
PWS_G.2065	ATTTGCGGACAGGAGGCCTG	26284128
PWS_G.2066	ATTTGGACTGCTAACACCAT	25143240
PWS_G.2067	ATTTGGGAACATGACTTCCG	25100974
PWS_G.2068	ATTTGGGATCCTGCATAGAG	25148667
PWS_G.2069	ATTTGTCCTTTATATATAAT	25209398
PWS_G.2070	ATTTGTGTTGAGGTATTATA	25088402
PWS_G.2071	ATTTTACCAAATGTATTTAC	25361444
PWS_G.2072	ATTTTGACCTGGAGACCATG	25298540
PWS_G.2073	ATTTTGGGAATCGGATCCAA	25470863
PWS_G.2074	ATTTTGGTCTACATGACCTG	25357359
PWS_G.2075	ATTTTGGTCTCGAAGGCCAA	25352429
PWS_G.2076	ATTTTGTTTTAATTAAAAAT	25289998
PWS_G.2077	ATTTTTGATTGAGTATAAAT	25279205
PWS_G.2078	ACTCTTAGTCCAAGATGCCA	25077844
PWS_G.2079	CAAAACATTAACTGTACTAA	25230471
PWS_G.2080	CAAAACTGTCTATCCACCGT	25119603
PWS_G.2081	CAAAAGAACTCGTATTCGGG	23931580
PWS_G.2082	CAAAAGAAGGATTAGTATTC	25091786
PWS_G.2083	CAAAAGCATTTATTACAATT	25345689
PWS_G.2084	CAAAAGTACTCCTCATGGAA	25192399
PWS_G.2085	CAAAATGAACGGGACTTCTT	25123278
PWS_G.2086	CAAAATTAAGTGTTTTCTGT	25143876
PWS_G.2087	CAAAATTAGGGTATCCCATG	25338323
PWS_G.2088	CAAAATTTACTTACAATCGC	25069325
PWS_G.2089	CAAACACTCGCCTCGGCGGC	25683509
PWS_G.2090	CAAACCCCGAGTCAGAAATC	25234531
PWS_G.2091	CAAACCCGTGTCATGAGGGA	25326257
PWS_G.2092	CAAACCGCATGGTCCCAGAA	25326949
PWS_G.2093	CAAACGTATCTCTCAGCCAG	25319488
PWS_G.2094	CAAACTAGAACTGCCCATTG	25306675
PWS_G.2095	CAAACTGTTCACTGGATCAT	25237621
PWS_G.2096	CAAACTTAATAACAAGAGGC	25092404
PWS_G.2097	CAAACTTGGCCATCAGAGGC	25325633
PWS_G.2098	CAAAGATGAACACATAGACC	25095869
PWS_G.2099	CAAAGCTTTTCCCTTGAGTA	25214693
PWS_G.2100	CAAAGGGACTCAGCCCAGGC	26104295
PWS_G.2101	CAAAGGTACTATGGCTGAAA	26296400
PWS_G.2102	CAAAGTCTCCCATCACACAC	25315762
PWS_G.2103	CAAAGTGCCGTCTTTAGAAA	25282614
PWS_G.2104	CAAATAATCTGCCTATGTGA	25238199
PWS_G.2105	CAAATAGACAAGTAGCCAGT	25270611
PWS_G.2106	CAAATCAGAGGGGTTGTAGT	25091622
PWS_G.2107	CAAATCCTTACATGCCAACA	25211943
PWS_G.2108	CAAATGCCATGTTGGCCTTA	25337689
PWS_G.2109	CAAATGTCTGAATGGCTTGT	25343167
PWS_G.2110	CAAATGTGCGGTGACAGCCT	26096054
PWS_G.2111	CAAATTAAGTTTCCGGTTCC	25092446
PWS_G.2112	CAAATTAATAGATGTGTTAC	25104728
PWS_G.2113	CAAATTACGGTTATGTCCAG	25224347
PWS_G.2114	CAACACAAATATCCTATTTC	25226890
PWS_G.2115	CAACACATGTGCAATACCAG	25311308
PWS_G.2116	CAACACCATTCATCATGACT	25356688
PWS_G.2117	CAACACCTGCCACCGGCAGC	24920762
PWS_G.2118	CAACACGGGTGCAATCCCAG	25297750
PWS_G.2119	CAACACTCGCCCATGAGGAA	25428539
PWS_G.2120	CAACAGAATTTTGTCAAAAT	25260483
PWS_G.2121	CAACAGCCAGCACGTCAGTC	25295550
PWS_G.2122	CAACATACCTTTAATCTGAG	25093903
PWS_G.2123	CAACATATATACTATGGATT	25170342
PWS_G.2124	CAACATATGTGCAATCCCAA	25316691
PWS_G.2125	CAACATTCCTAATGCAGTCG	25300643
PWS_G.2126	CAACATTGATTCGTTGACAT	25325417
PWS_G.2127	CAACATTTTTGAGACATCAC	25091834
PWS_G.2128	CAACCCCAGTACCTTGTGCG	24157506
PWS_G.2129	CAACCGATTACTCACCGGGA	25466110
PWS_G.2130	CAACCGTCCCTGTTGATCAA	25474910
PWS_G.2131	CAACCTTTGACACTCCTCTG	25102807
PWS_G.2132	CAACGCCATTCTTGCTTACA	25315182
PWS_G.2133	CAACGCGGCCTGGGGTATTC	25162732
PWS_G.2134	CAACGGAATCTGAAAGTGGT	26108992
PWS_G.2135	CAACGTACTGCAATCAATGT	25133930
PWS_G.2136	CAACGTGGTGGCCATTGCAA	25311920
PWS_G.2137	CAACTAATATCCCAGAGGCA	24105572
PWS_G.2138	CAACTATAACTATTACAGCA	25280473
PWS_G.2139	CAACTCAAAAACCCTTCTCC	25320614
PWS_G.2140	CAACTCACCTGCTGAAGACC	26107787
PWS_G.2141	CAACTCTCTTTGTATTTGCT	25344879
PWS_G.2142	CAACTGATAGTGACTAATAC	25166964
PWS_G.2143	CAACTGCTATTTGAGTTTAC	25228573
PWS_G.2144	CAACTGTATGCCCTTGAAAG	25308740
PWS_G.2145	CAACTGTTAACTGTAGTATG	25149397
PWS_G.2146	CAACTTCCATTGGTTGATGT	25337061
PWS_G.2147	CAACTTTTTAAACGTACCAT	25080858
PWS_G.2148	CAAGAAACAACTATAGCCAC	25233487
PWS_G.2149	CAAGAACACTTAACAGCTTC	25101833
PWS_G.2150	CAAGAACCTGGCATATACGA	25205035
PWS_G.2151	CAAGAAGCCATCGGCTGTGC	23891904
PWS_G.2152	CAAGAATGTAGGGCTGAAGC	25128860
PWS_G.2153	CAAGACACACAGGACTTGGG	25955316
PWS_G.2154	CAAGAGTAACTTGCCACTAG	25222386
PWS_G.2155	CAAGAGTGACGCTCACCAGG	25354859
PWS_G.2156	CAAGATTCTGCATTAAAGTC	25107051
PWS_G.2157	CAAGCACACAGTCCTCCTTA	25312040
PWS_G.2158	CAAGCAGACGTTCAACAAAT	25121431
PWS_G.2159	CAAGCATTGCAGACCTACAG	25338711
PWS_G.2160	CAAGCCAGTACAGGGAGGCT	25477758
PWS_G.2161	CAAGCGCTTCAGCGGGGGGG	25201489
PWS_G.2162	CAAGGAATGCTCCACACCGA	25478307
PWS_G.2163	CAAGGATGTTTCGTTTAAAT	23894187
PWS_G.2164	CAAGGATTGCACCTGACACA	25420823
PWS_G.2165	CAAGGATTGGGCCCAACCCA	25424669
PWS_G.2166	CAAGGCATCCGTTCAGGCTT	25334108
PWS_G.2167	CAAGGCTCCCTCCCCAAGTT	26096215
PWS_G.2168	CAAGGGAGTGCCAAGTTGAT	25316060
PWS_G.2169	CAAGGGCACTTGGTTGGCTT	25305973
PWS_G.2170	CAAGGGCTGTGTCAACACTT	25335212
PWS_G.2171	CAAGGGGGGAGCCTGCCTCT	23890964
PWS_G.2172	CAAGGTTTGGCTTATTATAC	25114336
PWS_G.2173	CAAGTGCTGACCAGCTGGCC	25261264
PWS_G.2174	CAAGTGTGACCGAATCCCAC	25303059
PWS_G.2175	CAAGTTAGCTACAGATACCA	25278595
PWS_G.2176	CAAGTTGTCGATAGTATCTG	25229806
PWS_G.2177	CAAGTTTTAAATTATGGTGA	25209213
PWS_G.2178	CAAGTTTTGCACCTGACACA	25428297
PWS_G.2179	CAATAACATCACTAAAGTCG	25273094
PWS_G.2180	CAATACCAGGGGCACTGCCG	25311319
PWS_G.2181	CAATATCCACTTGTGGTGGT	23893094
PWS_G.2182	CAATATTCAAGAGCTTGAAG	25275158
PWS_G.2183	CAATCAAAAACCATTCATAA	25243516
PWS_G.2184	CAATCAAAACGTCTAGCTGT	25259444
PWS_G.2185	CAATCACCCACCTTTCTCCA	25428250
PWS_G.2186	CAATCACTCACCCCTCTCCA	25461415
PWS_G.2187	CAATCATCTACTGGTAAGCA	25212105
PWS_G.2188	CAATCATGTGGCCCGTGGCG	23888308
PWS_G.2189	CAATCATTATCTACTTGGAA	25166104
PWS_G.2190	CAATCCCAGGGGGCCTGCTG	25431121
PWS_G.2191	CAATCCCATATCCCGCTTCT	23887802
PWS_G.2192	CAATCCCATTCTTTCCCGTT	25298890
PWS_G.2193	CAATCCCTTACCTGGAGGTG	25223055
PWS_G.2194	CAATCTGAAAGCATATGCTG	25148326
PWS_G.2195	CAATGACATGGCGTTATTGA	25073536
PWS_G.2196	CAATGACTGCAGATCCTGGG	26297581
PWS_G.2197	CAATGAGGAAATTAGTTCCT	25118954
PWS_G.2198	CAATGATACGAAACCTAGAG	25093595
PWS_G.2199	CAATGATGACTTCCATACGT	25321080
PWS_G.2200	CAATGATTCAGAAATGAAGG	25287805
PWS_G.2201	CAATGATTTAGCGGAGCCCA	23890748
PWS_G.2202	CAATGCACAGTACACAACAT	25325820
PWS_G.2203	CAATGCATGGGACACAACAT	25331062
PWS_G.2204	CAATGCTTGTAACTAAGTTC	25338700
PWS_G.2205	CAATGGAACAAAGGGGGTCT	25888526
PWS_G.2206	CAATGGTATTCCTGTGCAAG	25322589
PWS_G.2207	CAATGTCAGCACACTGCATC	25363200
PWS_G.2208	CAATTCCAGGGGGCCCGCCT	25470691
PWS_G.2209	CAATTCTCACTCAAGCTTTC	25203563
PWS_G.2210	CAATTGGAGGTGGATCCCAA	23892742
PWS_G.2211	CAATTGTCCCTCACCAACAT	25331504
PWS_G.2212	CAATTGTTAAGCAGAATCTC	25261114
PWS_G.2213	CAATTTTCACACTGCATTTT	25955246
PWS_G.2214	CACAAACATCCAGTGAAACC	25468351
PWS_G.2215	CACAAAGAACAACTTTCCTT	25323649
PWS_G.2216	CACAAATAACAACAAATCAT	25106018
PWS_G.2217	CACAAATCAGTTTATTTTGT	25079555
PWS_G.2218	CACAACCAAAGTACTTTACC	25224907
PWS_G.2219	CACAAGTGGATATTGCATAG	23893099
PWS_G.2220	CACAATAATTCAGTGATTGG	25263209
PWS_G.2221	CACAATAGCTGTTACCCTGG	25073562
PWS_G.2222	CACAATCCTAGTGGCTGAAT	25345482
PWS_G.2223	CACAATGAAGACTAAGCAAA	25239971
PWS_G.2224	CACAATGCTAGCAGGAGTTG	25236218
PWS_G.2225	CACAATGGATCAAGCCATGA	25363772
PWS_G.2226	CACACAAGTATATCATGTGC	25236173
PWS_G.2227	CACACACAATGCATAGGACA	25208206
PWS_G.2228	CACACACCATCTTCAAGACT	25321359
PWS_G.2229	CACACACTTATAGGTGTCCA	25309579
PWS_G.2230	CACACAGCTGTCACCTTTGG	25342738
PWS_G.2231	CACACATAAAATAAACCAAA	25164254
PWS_G.2232	CACACCAGACTAGCCATATT	25206608
PWS_G.2233	CACACCAGGACCATGGGGCA	25495538
PWS_G.2234	CACACCCCTGGCGCGAATAC	25317425
PWS_G.2235	CACACTAAGTCATAGAGACC	25357582
PWS_G.2236	CACAGAAGTTAACGGACACA	25334730
PWS_G.2237	CACAGAATAGTCACAGTGTG	25144900
PWS_G.2238	CACAGCACAATGTTGTTCCC	25329065
PWS_G.2239	CACAGCAGTTCCTGGATGCT	25017720
PWS_G.2240	CACAGCGCTGCTGAAGAACT	26327657
PWS_G.2241	CACAGGACACCGTGGTAAAC	26179170
PWS_G.2242	CACAGGAGAGTTCCGAGCCA	25303042
PWS_G.2243	CACAGGATTTACATCTAATT	25100991
PWS_G.2244	CACAGGCGAGGCGAGTCCCC	26095674
PWS_G.2245	CACAGGGTGCGCAGCAGCCT	26425301
PWS_G.2246	CACAGGTCCTTCATGACACG	23692512
PWS_G.2247	CACAGTATTCATTCCTGTAA	25324182
PWS_G.2248	CACAGTGACAGAAGCACACA	26192789
PWS_G.2249	CACATACAAGGAACTGGAAC	25367746
PWS_G.2250	CACATACTACAGTTAACAGT	25149395
PWS_G.2251	CACATATATATACTTAAAAC	25207800
PWS_G.2252	CACATATGCTGCACGTGCCC	25339063
PWS_G.2253	CACATCAGATTGTAGGAGTT	25265602
PWS_G.2254	CACATCATGAGAAGTGCTGA	25215878
PWS_G.2255	CACATCTTATTTCCATGTCT	25192896
PWS_G.2256	CACATGAGTTATCCAGCCCT	25325557
PWS_G.2257	CACATGAGTTGCAGCAGGTA	25313864
PWS_G.2258	CACATGATAGGCAAACGTGG	25353504
PWS_G.2259	CACATGCAGTCCGTGGGACT	25324453
PWS_G.2260	CACATGCTGTCCGCAGGAGT	25330814
PWS_G.2261	CACATGGAGGGTGTTTTGTT	25342926
PWS_G.2262	CACATGGGGAGGAGGGGCAC	25461349
PWS_G.2263	CACATGTCCCCTCCCTCTGG	25915194
PWS_G.2264	CACATTTCCTAAGGAGTCAT	25364152
PWS_G.2265	CACCAAATCCAGGAACCCGC	25307168
PWS_G.2266	CACCACAGTAGATAGGCTAA	25068393
PWS_G.2267	CACCACCAGGTGGCGGCCAG	25428424
PWS_G.2268	CACCAGCATGAGGTGAACCC	25304408
PWS_G.2269	CACCAGGGGAGTTGACTGGT	25298493
PWS_G.2270	CACCATCTTCACGTGGATTT	25237374
PWS_G.2271	CACCCAATCTACAGAGTACA	25343852
PWS_G.2272	CACCCACAGGGCTTCAGGGA	25470894
PWS_G.2273	CACCCACCACTGTCCAGAGA	25489470
PWS_G.2274	CACCCAGCAACCACCAGAGG	25101571
PWS_G.2275	CACCCAGCCACGTGAAAACT	25170060
PWS_G.2276	CACCCCCTTCTCCGCATGGA	25468153
PWS_G.2277	CACCCCTGCAACATCTACAA	25684694
PWS_G.2278	CACCCCTGTGACTGGGGGAT	26109779
PWS_G.2279	CACCCGAGGAGCTGAGTTCC	25955369
PWS_G.2280	CACCCGCCCAGCTTGCGCCC	26108464
PWS_G.2281	CACCCTACAATGCCCGAAAG	25329367
PWS_G.2282	CACCCTACATCATTGTGGTT	25220194
PWS_G.2283	CACCCTCCATGCGGAGAAGG	25468158
PWS_G.2284	CACCCTGCATCCCAACTACT	25215811
PWS_G.2285	CACCGAATCCAGGACTCCAT	25315339
PWS_G.2286	CACCGCGGCGGAAACGACCC	26108525
PWS_G.2287	CACCGCTAGAGAGCGCCCTT	26028853
PWS_G.2288	CACCGGAATGACCTGGGGGG	25199989
PWS_G.2289	CACCGGCAGCGGGGCTTCCG	24920772
PWS_G.2290	CACCGGGGGCTGACCTTTGG	23891102
PWS_G.2291	CACCGTTGTGCACACCTTTC	25313807
PWS_G.2292	CACCTAGACATCAATTAACA	25354128
PWS_G.2293	CACCTAGTCCTTCAGACAGT	25331961
PWS_G.2294	CACCTATACCCATCAATTCC	25470704
PWS_G.2295	CACCTATGCCGCTTAAGGCC	25477886
PWS_G.2296	CACCTCCTCAGAGAGTATGC	25929104
PWS_G.2297	CACCTCGCGCTGAATCGTCC	26056281
PWS_G.2298	CACCTCGGGGTCTTTCTCAC	25327277
PWS_G.2299	CACCTCGTAGGTCACAACCC	26327239
PWS_G.2300	CACCTGATGGTGTTGCAGGC	25454150
PWS_G.2301	CACCTGTGAGAAAGACCCCG	25327272
PWS_G.2302	CACCTTGCATGTAGAGCCCC	25934926
PWS_G.2303	CACCTTTGCCAGTCAATCCC	25431134
PWS_G.2304	CACCTTTGTATTGGTCATCT	25102763
PWS_G.2305	CACGACTGCATTAGGAATGT	25300641
PWS_G.2306	CACGAGCTGGTTGGCCGCAC	25093309
PWS_G.2307	CACGAGTTTTGAGGGAGCTC	25167645
PWS_G.2308	CACGCAGCCAACTTGGATGC	25303420
PWS_G.2309	CACGGCCAACCGCCCAGCCA	26109527
PWS_G.2310	CACGGCCTTCAGGGACCTGT	26107862
PWS_G.2311	CACGGCTGTCAGCAAAACTT	25338788
PWS_G.2312	CACGGCTTTTTGGGAGGGCG	23890913
PWS_G.2313	CACGGGACGTTTCTTAGCGC	24123414
PWS_G.2314	CACGGGCCATTGGGAAGAGG	25684345
PWS_G.2315	CACGTCCCCGCGTCCCGGCC	25684233
PWS_G.2316	CACGTCTCCCTGGGTGCCCT	24921589
PWS_G.2317	CACGTGCAGAGAGTTCAGTT	25349904
PWS_G.2318	CACGTGCAGCATATGTGGCG	25339066
PWS_G.2319	CACGTGCTACACTAGCTTTA	25122474
PWS_G.2320	CACGTTTCTCACCACTGTGC	25129680
PWS_G.2321	CACTAACTTAGAACTGCTGT	25344171
PWS_G.2322	CACTAATTGCTGCTTTGAAA	25124707
PWS_G.2323	CACTACAGTGACCAGACACT	25343096
PWS_G.2324	CACTACCTGAACACCACCAC	25298018
PWS_G.2325	CACTATGCCCTGGTTCCCCA	25344931
PWS_G.2326	CACTATGCGGCTGCATGCTT	25915661
PWS_G.2327	CACTATTACTGATGACACTT	25101404
PWS_G.2328	CACTCAACAATTTCTATCCT	23887517
PWS_G.2329	CACTCAACCTGCTTGAGAGT	25355081
PWS_G.2330	CACTCCTCTCTTCAGCATCT	26028675
PWS_G.2331	CACTCGGCTTTTGGGGCATC	25317116
PWS_G.2332	CACTCTCTGTCCCTGGAGAA	25428237
PWS_G.2333	CACTCTGCTGGACAGCAAGA	25118356
PWS_G.2334	CACTCTGGAGTACACTTCTC	25355844
PWS_G.2335	CACTGCCCCCACCAGGCTCA	25435541
PWS_G.2336	CACTGCCTTGGGAGCACAGA	23890604
PWS_G.2337	CACTGCGCGGCCATGTTCAA	25336166
PWS_G.2338	CACTGCTTAGCCCCTCCCCT	25074041
PWS_G.2339	CACTGGACCTCTTCATCTTC	25202421
PWS_G.2340	CACTGGAGACAGTACCTTAC	24923984
PWS_G.2341	CACTGGCTGATTGATTGGCG	25939090
PWS_G.2342	CACTGGGAAAACAAACTGAT	25160758
PWS_G.2343	CACTGGGTCTTGAAGAACAC	23893685
PWS_G.2344	CACTGTTAGGAGAGTCACGG	25304918
PWS_G.2345	CACTGTTTAGGTGATGTTAA	25280410
PWS_G.2346	CACTGTTTATATTTGAGTGC	25345546
PWS_G.2347	CACTTATCAGTATAAACCCA	25119622
PWS_G.2348	CACTTGAGTGCATTTATTAG	25346908
PWS_G.2349	CACTTGCCAATAGCAACACC	26297606
PWS_G.2350	CACTTGTGGTGGTCGGGGGC	23893087
PWS_G.2351	CACTTTCAAGGGCACTTGGT	25305967
PWS_G.2352	CACTTTCAGTATCATCTGTG	25229104
PWS_G.2353	CACTTTCCTCAAACTGGCTG	25339943
PWS_G.2354	CACTTTTATATCTCTTCAAT	25356638
PWS_G.2355	CACTTTTCCTCTACAAACCG	25224984
PWS_G.2356	CAGAAAAATGCTTACCGTCC	25307231
PWS_G.2357	CAGAAAGAAGGGGAGCCCAT	25320754
PWS_G.2358	CAGAAATGTTGCAGGCCTAG	25296920
PWS_G.2359	CAGAACTGATACCTGCTATG	25907086
PWS_G.2360	CAGAAGACTCCCCAGTTTGG	25340059
PWS_G.2361	CAGAAGCTTCAAAGAGTAGA	25219464
PWS_G.2362	CAGAAGTGACCGAGGGCCAC	25302829
PWS_G.2363	CAGAAGTGGGACACACGGTG	25339849
PWS_G.2364	CAGAAGTTTATTATGATCCT	25267317
PWS_G.2365	CAGACAGGCCCCGGAGATTC	25493234
PWS_G.2366	CAGACCACGCCCACCGATGC	24157564
PWS_G.2367	CAGACCAGTCAGACTCCACA	23893181
PWS_G.2368	CAGACCATAAAAAGAAGAGT	25118895
PWS_G.2369	CAGACCATTAGCAATATATT	25098159
PWS_G.2370	CAGACCGTTCACTTTAGGAG	25301869
PWS_G.2371	CAGACGTAGTTGATGGTGCT	26055991
PWS_G.2372	CAGACTATGACCACCCCTTG	25314907
PWS_G.2373	CAGACTATGACTGCCCGCTG	25309435
PWS_G.2374	CAGACTATGGCCTCCTGTTG	25301308
PWS_G.2375	CAGACTGCAGCACCATCATG	25433586
PWS_G.2376	CAGACTGTCTCCTTGAGTTC	25174723
PWS_G.2377	CAGACTTTAATGCAGAATCT	25107049
PWS_G.2378	CAGAGACAATACTGCTAACT	25280584
PWS_G.2379	CAGAGACGTGTGGATAATGT	25245958
PWS_G.2380	CAGAGCCACTTTCCTCAAAC	25339949
PWS_G.2381	CAGAGGACCCCATGGTTCCC	26029014
PWS_G.2382	CAGAGGGCGCTGATAAACAA	25203402
PWS_G.2383	CAGAGGTCAGCCAAGCACGG	25179992
PWS_G.2384	CAGATGACAGCTCAGCCAGC	25316331
PWS_G.2385	CAGATGGCGGCCCAGCATCC	25017707
PWS_G.2386	CAGATTCCAGATGTATCGCA	25331375
PWS_G.2387	CAGATTGCTACTTGAATGAA	25985211
PWS_G.2388	CAGCAAGCTGGTTCCCCTCA	26110238
PWS_G.2389	CAGCACAAGGGTGACAGACA	25124770
PWS_G.2390	CAGCACCTGGTGTTTGGCCC	25435598
PWS_G.2391	CAGCACGGTTTTCTTTACAA	26020513
PWS_G.2392	CAGCAGCCCTGGGGTTTCGG	23932277
PWS_G.2393	CAGCAGGACGACCGCATTCA	25101640
PWS_G.2394	CAGCAGGAGAACTGCCTTCA	24997659
PWS_G.2395	CAGCAGGAGGACCGCATTCG	25068763
PWS_G.2396	CAGCAGGCACAGCGGCGCTG	25155013
PWS_G.2397	CAGCAGGGGTCATTGAGGGC	25316347
PWS_G.2398	CAGCAGGTGAAGCCTCGCCA	23932594
PWS_G.2399	CAGCAGGTGTCTTTATGTAG	25313308
PWS_G.2400	CAGCAGTAGTGGCTGGGTTA	23888150
PWS_G.2401	CAGCAGTCATTCTTGGTTCC	25122591
PWS_G.2402	CAGCATGCTGCTACATTGGA	25322290
PWS_G.2403	CAGCATGTCAGTCTGAAACT	25306383
PWS_G.2404	CAGCATTATTAATACAGACA	25176374
PWS_G.2405	CAGCATTGGGCTTAGGCGCC	25889301
PWS_G.2406	CAGCCAACGGCTGGCTCAGG	24921801
PWS_G.2407	CAGCCAGGTTACTGATTCAT	25212051
PWS_G.2408	CAGCCATGAGGATATTTCAA	25323700
PWS_G.2409	CAGCCCAAACAGGAAACCCC	23932627
PWS_G.2410	CAGCCCGCGCGCCCTTCCAG	26108749
PWS_G.2411	CAGCCCTGGGGTTTCGGAGG	23932274
PWS_G.2412	CAGCCCTGTTGATTACCTAA	25361544
PWS_G.2413	CAGCGAGCACTGTGCACTAT	25348705
PWS_G.2414	CAGCGCTGAGCGGAAGCTCC	24114751
PWS_G.2415	CAGCGGAACTCACCCCCAGA	26035618
PWS_G.2416	CAGCGGAATCGGCAAGCCTA	24921883
PWS_G.2417	CAGCGGGGGCGCAAAAGGCA	24920846
PWS_G.2418	CAGCGGTGCGCAGGCACCTG	26155097
PWS_G.2419	CAGCGTGGATGCGTTTTGTA	26095521
PWS_G.2420	CAGCTATGTGACTGAGCCAG	23692378
PWS_G.2421	CAGCTCCCAGCTGCAACCGC	26045642
PWS_G.2422	CAGCTCCCCTGAACAACCCC	25495563
PWS_G.2423	CAGCTCTACTATTTTAGGCT	25278138
PWS_G.2424	CAGCTGATGGCCAACCAAGG	25497017
PWS_G.2425	CAGCTGGTGGGTCTTTTCCT	23892903
PWS_G.2426	CAGCTGTTCCTTTCCGGTTG	25201816
PWS_G.2427	CAGCTTAAAAAAGATGGACC	25235104
PWS_G.2428	CAGCTTGACCAGATATGTGA	25140680
PWS_G.2429	CAGGAAAATAATACTGGTAC	25244283
PWS_G.2430	CAGGAAATGCCCCCCCGCCC	25915517
PWS_G.2431	CAGGAATCATTCAGTTGGGA	25352555
PWS_G.2432	CAGGAATCCCATGGCCATTA	24068903
PWS_G.2433	CAGGAATCTCACAGCTCGAG	25310814
PWS_G.2434	CAGGAATGGCCTGACCACAC	25889447
PWS_G.2435	CAGGACGCCTGCGACCTCCA	26358651
PWS_G.2436	CAGGACTACAAATAACCAGG	23888369
PWS_G.2437	CAGGAGCAGACCCTCAATAG	25428591
PWS_G.2438	CAGGAGCAGGTTGGTTGCCC	25495511
PWS_G.2439	CAGGAGGCCGAAGTGTAGGG	26110016
PWS_G.2440	CAGGATGCTAATGCCCTCTT	25287299
PWS_G.2441	CAGGATTTTTGGGTAGAGTG	25268567
PWS_G.2442	CAGGCACCTGCCCCGCCTCG	25684627
PWS_G.2443	CAGGCACGTGTTAATTTTGA	25336553
PWS_G.2444	CAGGCACTTCAATGCAGTTG	25323219
PWS_G.2445	CAGGCAGCCACGTGTCATGA	23692502
PWS_G.2446	CAGGCATCTTACATTTCGGG	25308087
PWS_G.2447	CAGGCCAGGGACCTACCCAA	26358602
PWS_G.2448	CAGGCCCAGGACCCTCCCGT	25305720
PWS_G.2449	CAGGCCGTGAAGGTGCTCTC	25495586
PWS_G.2450	CAGGCTCAAGGAGGCACCAG	25450361
PWS_G.2451	CAGGCTCCGCCTAGCAAGCT	25201874
PWS_G.2452	CAGGCTGCTTCCAAGCTATG	25433736
PWS_G.2453	CAGGCTTGGGCTGTCATTCA	25297348
PWS_G.2454	CAGGCTTTACCATTTTCTTC	25131794
PWS_G.2455	CAGGGAAGTCCGTTTCTGCT	26056376
PWS_G.2456	CAGGGACTGTTACTCTCTTA	23893489
PWS_G.2457	CAGGGAGCACGTTTCCATCC	23888241
PWS_G.2458	CAGGGCAACCAAGCAGCTGA	25497030
PWS_G.2459	CAGGGCAGTGCCTTGTTAGC	26109573
PWS_G.2460	CAGGGCATAGTGAGATTCAT	25344939
PWS_G.2461	CAGGGCATTTGCGGTGCTGT	23893560
PWS_G.2462	CAGGGGAGTGCCAAGGTGTT	25297119
PWS_G.2463	CAGGGGCCACACCTTCCTTG	25433654
PWS_G.2464	CAGGGGTACGAGTTGCCCCG	25309759
PWS_G.2465	CAGGGGTGATGGGCTTCCCA	25297366
PWS_G.2466	CAGGGGTGCCCCGAGAGTGC	25684706
PWS_G.2467	CAGGGGTGGCATCCTACTAT	25256518
PWS_G.2468	CAGGGTAACTCCAGACATGA	25154264
PWS_G.2469	CAGGGTCTATTTACTACCAG	25353680
PWS_G.2470	CAGGGTGCACTGTGGATGCG	25309961
PWS_G.2471	CAGGGTGCCGAACATGTTTA	25318170
PWS_G.2472	CAGGGTGCCGAAGGTCTTTA	25304601
PWS_G.2473	CAGGGTGTTCTAGTTCCTCA	25259338
PWS_G.2474	CAGGGTTCACCTCATGCTGG	25304406
PWS_G.2475	CAGGTAAAGTACTTTGGTTG	25224909
PWS_G.2476	CAGGTACATGGGGCTCATGC	25339812
PWS_G.2477	CAGGTACCAAGAGGCAGACT	25963514
PWS_G.2478	CAGGTACCTACCATTGCAAC	25190526
PWS_G.2479	CAGGTCATTCCGGTGAGGGA	25199994
PWS_G.2480	CAGGTCCCTGAAGGCCGTGA	26107863
PWS_G.2481	CAGGTCTCCACACATCCTTA	26327265
PWS_G.2482	CAGGTGCACCTCACCTAAGA	25306450
PWS_G.2483	CAGGTGCAGCCCGAACACCC	23931900
PWS_G.2484	CAGGTGGAGCCGCCCAATAA	25297559
PWS_G.2485	CAGGTGGGGCCATCCGGCAA	25316491
PWS_G.2486	CAGGTGGTTGATCTTGTGGT	26107815
PWS_G.2487	CAGGTGGTTGTACAATAAGA	25229043
PWS_G.2488	CAGGTGTGGCCGCTCGGCAA	25300277
PWS_G.2489	CAGGTGTTCAAAGCATAGAA	25126269
PWS_G.2490	CAGTAACTATGTTTTAGTGA	25279397
PWS_G.2491	CAGTACCACCCTTTGTATTC	25215931
PWS_G.2492	CAGTAGACATACTTATATAG	25206838
PWS_G.2493	CAGTATCCAGGGGCACTGCC	26056324
PWS_G.2494	CAGTATCTAAAAATTGGAGC	25174052
PWS_G.2495	CAGTATGTACAACCATGGAA	25323116
PWS_G.2496	CAGTCAGACTCCACCTGGCA	25339883
PWS_G.2497	CAGTCCAGACTTCTTGGCGT	25180745
PWS_G.2498	CAGTCCAGCCCTGGGATCCG	25476694
PWS_G.2499	CAGTCCAGCCCTTGGACTCG	25428447
PWS_G.2500	CAGTCCATCCATGAGCCTGG	25133040
PWS_G.2501	CAGTCCTGGCTGAGCGACGG	25683416
PWS_G.2502	CAGTCCTTCTGCGTTTGACT	25207318
PWS_G.2503	CAGTCGCCTCCGCTTGCAGT	25201708
PWS_G.2504	CAGTCTTCTGGTAAGATACG	25178957
PWS_G.2505	CAGTGACCTGATTGTCCACG	25929206
PWS_G.2506	CAGTGACTAACGTATCCATG	25266068
PWS_G.2507	CAGTGACTGACTCCCACTGA	25929131
PWS_G.2508	CAGTGACTTTGGGGTCTCTG	23890439
PWS_G.2509	CAGTGCCATTCTTTCATGCG	25304217
PWS_G.2510	CAGTGCGGCCTCAGTGGGCT	25435556
PWS_G.2511	CAGTGCTAGACGTGTGGTGC	24123170
PWS_G.2512	CAGTGGGTATTGGCGGCGGT	25200903
PWS_G.2513	CAGTGTGGTCAGGCCATTCC	25889449
PWS_G.2514	CAGTGTTGACCTCCTGCCTA	25338230
PWS_G.2515	CAGTGTTGACTTGCCAGTGT	25306075
PWS_G.2516	CAGTGTTGACTTGCTGGCAT	25308846
PWS_G.2517	CAGTGTTTCATATCTAGACT	25340921
PWS_G.2518	CAGTTCATAAAACACATTGC	25269587
PWS_G.2519	CAGTTCTGTCTTTCCCTGCA	25907074
PWS_G.2520	CAGTTGAGTGCTAACTTGAC	25245529
PWS_G.2521	CAGTTGGGAATTCCTGGTTT	25888492
PWS_G.2522	CAGTTGGGTGTCCCCTCATG	25174696
PWS_G.2523	CAGTTGGTGAGAACCCTATT	25149411
PWS_G.2524	CAGTTGTAAAGTGATGGATG	25094449
PWS_G.2525	CAGTTTGAAACTCAGTGTCA	25314612
PWS_G.2526	CAGTTTGCAGCTTCCTAACA	25148421
PWS_G.2527	CAGTTTTGCTCCCTTGATGA	25095813
PWS_G.2528	CATAAAAAGAAGAGTTGGCC	25118890
PWS_G.2529	CATAAATGGAGCCGATCTAC	25337510
PWS_G.2530	CATAACTTTCAGTGGGATTC	25363135
PWS_G.2531	CATAAGAAGAGTGAAACCCT	25259910
PWS_G.2532	CATAAGCAACCTGGGATCAA	25199906
PWS_G.2533	CATAAGCAGGAGTTCAGTTT	25108896
PWS_G.2534	CATACACGATACACCACAGT	25330236
PWS_G.2535	CATACAGGTTGGCATTCCAG	25233468
PWS_G.2536	CATACAGTACAGGAAATTAC	25343001
PWS_G.2537	CATACCACTACTCTGCTGGG	25309699
PWS_G.2538	CATACCAGGCAAACCCGTGG	25351762
PWS_G.2539	CATACGGGCCTGGCATGTGC	26179053
PWS_G.2540	CATACTAGCTTCCTCACCAA	25219326
PWS_G.2541	CATACTCCGCGCATAGGTTC	25080894
PWS_G.2542	CATACTCTCTTCCTGTGGAC	23887878
PWS_G.2543	CATAGAGCAATTAAACTGTG	25223710
PWS_G.2544	CATAGATTATGACTGTTTGA	25207092
PWS_G.2545	CATAGGCACAGAGGCTATGC	25325795
PWS_G.2546	CATAGGTCAGTGCATCCTGT	25466011
PWS_G.2547	CATAGTCACAGCGATGCAAA	25141022
PWS_G.2548	CATAGTTGACTTAGGACAGT	25311499
PWS_G.2549	CATAGTTTGCTGACCGTCAA	25190736
PWS_G.2550	CATATAAAGGTGGCCCTTTA	25099506
PWS_G.2551	CATATACAGAGTTGCACATG	25318907
PWS_G.2552	CATATATACTATGGATTTGG	25170339
PWS_G.2553	CATATCTAACCCATTAGTTA	25273535
PWS_G.2554	CATATGATCACAAATTACAC	25282514
PWS_G.2555	CATATGGGGAGGAGGGACAC	25478194
PWS_G.2556	CATATTAATATATAACGAAT	25239346
PWS_G.2557	CATATTCACATAAAATAACA	25198815
PWS_G.2558	CATATTCCAGATAAACCACA	25326136
PWS_G.2559	CATATTTTTTTGTTTGCATA	25124805
PWS_G.2560	CATCAAAGGGATTGCCAGAA	25178812
PWS_G.2561	CATCACACCCACAGGGCTTC	25470899
PWS_G.2562	CATCACCTGAGAGACACAGT	25246491
PWS_G.2563	CATCACCTGCAAGGACACAG	25364198
PWS_G.2564	CATCAGACCTGGGATAGACA	25132854
PWS_G.2565	CATCAGCTGCTTGGTTGCCC	25497028
PWS_G.2566	CATCAGGGCCTAGATTTAGG	25319375
PWS_G.2567	CATCATACAGGAGTGCCTAC	23893604
PWS_G.2568	CATCATCTTGAAGCGAATTT	25219008
PWS_G.2569	CATCATGGGGCATCCGAGAA	26109356
PWS_G.2570	CATCATTTCAACGCGGCCTG	25162724
PWS_G.2571	CATCCAAGTTGGCTGCGTGG	25303421
PWS_G.2572	CATCCACCAGAGAAATCCAT	25313677
PWS_G.2573	CATCCCTCCCGGTGAGTAAT	25466116
PWS_G.2574	CATCCGCCCTGGCCCACCAC	23891605
PWS_G.2575	CATCCGTCTATGTCATACAG	25313155
PWS_G.2576	CATCCTACTGATTGAAGGCC	25314840
PWS_G.2577	CATCGCTCTAGTGGGGCCGA	25299257
PWS_G.2578	CATCGGTGGGCGTGGTCTGG	24157563
PWS_G.2579	CATCTATCTTAAAATCGGAT	25150338
PWS_G.2580	CATCTCCACTTGACCCCCTA	25314464
PWS_G.2581	CATCTCTGTACTTCTTGAGT	26109477
PWS_G.2582	CATCTGGCCATATAAATCAG	25180009
PWS_G.2583	CATCTTCCTTACATCTTTGG	25221556
PWS_G.2584	CATCTTGGTGATTTCGCGGC	23931546
PWS_G.2585	CATGAACTGTCTGGGCATGG	25205122
PWS_G.2586	CATGAATGGGCCCATTCCGT	25474844
PWS_G.2587	CATGACGTCAAAGCCAGAGG	25317264
PWS_G.2588	CATGATGAATGGTGTTGTGT	25356691
PWS_G.2589	CATGATGGAGGAAATGTATA	25154249
PWS_G.2590	CATGATTGTCATATATTCCA	25271540
PWS_G.2591	CATGCAAAGACCGACTCCTC	25134803
PWS_G.2592	CATGCAATATTCATGAGTTC	25126910
PWS_G.2593	CATGCACATGTCCCAGTAAG	25330195
PWS_G.2594	CATGCAGAGGCTCGTTCCTC	26029036
PWS_G.2595	CATGCATTGTCTGCAGGACT	25333087
PWS_G.2596	CATGCCAGACAAACACATGG	25342913
PWS_G.2597	CATGCCCCATGGTCCTGGTG	25495536
PWS_G.2598	CATGCCCCGTGGTCCTGGTG	25497053
PWS_G.2599	CATGCCCGCACTGCACCTTC	25300937
PWS_G.2600	CATGCCCTCAGGACATCCGA	25295432
PWS_G.2601	CATGCGGAGAAGGGGGTGTT	25468151
PWS_G.2602	CATGCTGAGCTTGGACAGCT	26192659
PWS_G.2603	CATGGAAGGGAAGATGGACT	25192412
PWS_G.2604	CATGGAGACAGTGGCCTACA	25108573
PWS_G.2605	CATGGAGAGTTCGTTGACTT	25300481
PWS_G.2606	CATGGATATATTTAAGGAGC	25225931
PWS_G.2607	CATGGCCACCTTGCATCACA	25108412
PWS_G.2608	CATGGCCACTTCAGATAGGA	25127092
PWS_G.2609	CATGGCGAGGCTTCACCTGC	23932592
PWS_G.2610	CATGGGCAAGTGAATATCTA	25350719
PWS_G.2611	CATGGGCTTTAATCAATGCA	26056220
PWS_G.2612	CATGGTAAGAATATGTGCAA	25190780
PWS_G.2613	CATGGTACTTGGGTAGCATC	25322690
PWS_G.2614	CATGGTAGACTTTGTAATCC	25274154
PWS_G.2615	CATGGTGCACCCAATGCTGG	25296348
PWS_G.2616	CATGGTGTAGGCTTCCTTGG	25325184
PWS_G.2617	CATGGTGTGCACCAAGGCTT	25319416
PWS_G.2618	CATGGTGTGGACTCTTTCAC	25332704
PWS_G.2619	CATGGTGTTTGGATAGCATC	25326822
PWS_G.2620	CATGTAAGTGTTCTAGAGGC	25237081
PWS_G.2621	CATGTAGAGCCCCAGGGCTT	25934933
PWS_G.2622	CATGTATCTACACCTGGTGC	25316946
PWS_G.2623	CATGTCAACCCTCCTATCTG	25239511
PWS_G.2624	CATGTCCCTTTGCTGACAGC	23892887
PWS_G.2625	CATGTCTCCGTGTCACACAC	25341438
PWS_G.2626	CATGTCTGCGCCGTCTGGCA	23932362
PWS_G.2627	CATGTCTGTCACCCTTGTGC	25124768
PWS_G.2628	CATGTGATGTGGAGGAAACT	25889278
PWS_G.2629	CATGTGCCAACAGTGGTTTT	25156109
PWS_G.2630	CATGTGCGGGCTGGATCAGC	26179040
PWS_G.2631	CATGTGGCATGGGCTCCTTT	25324098
PWS_G.2632	CATGTGGGGCTGCTCAGCAA	25302918
PWS_G.2633	CATGTGGTACGTGCTGGTCA	23932031
PWS_G.2634	CATGTGTGTCATCAGTGGTC	25316265
PWS_G.2635	CATGTTAAAGTCTGCTGTGG	25215318
PWS_G.2636	CATTAAGAAATTCTACAGCA	25193175
PWS_G.2637	CATTAAGTAGCACATGTAAT	25154334
PWS_G.2638	CATTACCTTCGGATGTCCTG	25295424
PWS_G.2639	CATTACTCTGCCAGGAAGAT	25305535
PWS_G.2640	CATTAGATGGACAGTGTAAA	25350231
PWS_G.2641	CATTAGCTAGGATGTCCTGA	25314502
PWS_G.2642	CATTAGTCTCAAAGCTTCCC	25345722
PWS_G.2643	CATTATAGGTATCGATGTAA	25324850
PWS_G.2644	CATTATTGAACAAAGAAATC	25246758
PWS_G.2645	CATTCACTCATCGAAAGAAA	25264904
PWS_G.2646	CATTCATTATGGGGATGAGA	25080751
PWS_G.2647	CATTCATTCAAGTAGCAATC	25985213
PWS_G.2648	CATTCCGCACCCTCCGGGCG	26234778
PWS_G.2649	CATTCCGTTTGTGTGTCGAG	25298224
PWS_G.2650	CATTCCTCAAACAGCTCCAG	25101761
PWS_G.2651	CATTCCTGATCCAATCTATA	25359441
PWS_G.2652	CATTCCTGCCACTTTGGGTA	25132086
PWS_G.2653	CATTCGCTCTGGACACTTTT	25308463
PWS_G.2654	CATTCTAACTGTGTATATTC	25282795
PWS_G.2655	CATTCTGTGAACTTGATAAG	25271131
PWS_G.2656	CATTCTTATCCAAGGCATTA	25271692
PWS_G.2657	CATTGAAGCTACTGGAGTAC	25082230
PWS_G.2658	CATTGACGTGGGTTGCACCA	25321215
PWS_G.2659	CATTGAGGAATGCCGGGGCG	25915502
PWS_G.2660	CATTGATCCCAGGTTGCTTA	25199904
PWS_G.2661	CATTGATTCGTTGACATGGG	25325420
PWS_G.2662	CATTGCCATTAAAATTTTGA	25207966
PWS_G.2663	CATTGCGGGACTGTTCTGAC	25269573
PWS_G.2664	CATTGCTTTCGAAAAATAAA	25213720
PWS_G.2665	CATTGTCATTCCCTAACTAA	25273522
PWS_G.2666	CATTGTCTGCTGATTCAAAG	25213928
PWS_G.2667	CATTGTGGATACCTCTCTTG	25338169
PWS_G.2668	CATTTAAAAACTTCAACCCA	25226715
PWS_G.2669	CATTTACATAAGAGAGTTCC	23893370
PWS_G.2670	CATTTACCTGCGGATGCCCT	25304853
PWS_G.2671	CATTTAGATGTAACAGTAAG	25242498
PWS_G.2672	CATTTCCTAAGGAGTCATGG	25364150
PWS_G.2673	CATTTCGGTGATGCTGTAGA	25265783
PWS_G.2674	CATTTGGCTTTGTAAGCACC	26110186
PWS_G.2675	CATTTTTGCTACGCTAAACA	26191820
PWS_G.2676	CCAAAACACAGATATATGGG	25222298
PWS_G.2677	CCAAAACCACTGTTGGCACA	25156107
PWS_G.2678	CCAAAACTGGCCGCGTAGAA	26095702
PWS_G.2679	CCAAAAGGGGAGTAGCCTGT	25336608
PWS_G.2680	CCAAACACTCGCCTCGGCGG	25683508
PWS_G.2681	CCAAACCTGATTTAGGTCAG	25332292
PWS_G.2682	CCAAACTGGGGAGTCTTCTG	25340059
PWS_G.2683	CCAAAGGGCACAGACCGGGG	26358586
PWS_G.2684	CCAAAGTTCTTTAACGTCAT	25307402
PWS_G.2685	CCAACAACGGAATCTGAAAG	26108996
PWS_G.2686	CCAACACCAGACAGAACAGT	25125012
PWS_G.2687	CCAACACCCAAAACCACTGT	25156100
PWS_G.2688	CCAACACCCCCTTCTCCGCA	25468149
PWS_G.2689	CCAACACCGAATGAACAGAG	26192485
PWS_G.2690	CCAACACGAGTTTCCCAACA	25304001
PWS_G.2691	CCAACACTCGCCCATGAGGA	25428540
PWS_G.2692	CCAACAGTGGGTAGATAGAG	25339287
PWS_G.2693	CCAACAGTGGTTTTGGGTGT	25156103
PWS_G.2694	CCAACATATCGCTAACTGCC	25231698
PWS_G.2695	CCAACATTGATTCGTTGACA	25325416
PWS_G.2696	CCAACCGATTACTCACCGGG	25466109
PWS_G.2697	CCAACGAGCAGACACGAGAC	25365793
PWS_G.2698	CCAACTGATCTAGATTTGAA	25282466
PWS_G.2699	CCAACTTCCTTGTATTGCAC	25230440
PWS_G.2700	CCAACTTGGCAAAAAGCAAC	26095560
PWS_G.2701	CCAAGAAATCCCTGCCAGGG	25316155
PWS_G.2702	CCAAGAGGCAGACTCGGAGG	25963508
PWS_G.2703	CCAAGCAATGCTGCAATCAG	25105287
PWS_G.2704	CCAAGCACCCCTTACAAATA	25255862
PWS_G.2705	CCAAGCCAGTACAGGGAGGC	25477759
PWS_G.2706	CCAAGGAGAGCACAAGGTCC	25307897
PWS_G.2707	CCAAGGGACTGGCGGAGCCC	23892758
PWS_G.2708	CCAAGGGCGAGCGGCGACGG	26108091
PWS_G.2709	CCAAGGGGGGAGCCTGCCTC	23890963
PWS_G.2710	CCAAGGTCAGTTCAACTTGG	25077864
PWS_G.2711	CCAAGTCAAGAGACTTTCCG	25305822
PWS_G.2712	CCAAGTCGAGAGACTCTCTG	25314069
PWS_G.2713	CCAAGTGTGACGAGTACCTA	25297698
PWS_G.2714	CCAAGTTCAGTATGCTGTTC	25267007
PWS_G.2715	CCAATCACCCACCTTTCTCC	25428251
PWS_G.2716	CCAATCACTCACCCCTCTCC	25461416
PWS_G.2717	CCAATCATCTACTGGTAAGC	25212106
PWS_G.2718	CCAATGACCTTAAAGACCTT	25299276
PWS_G.2719	CCAATGCTCTGGTTTCCCAA	25280238
PWS_G.2720	CCAATGCTGGTGAGTGGCTC	25312670
PWS_G.2721	CCAATGGGCTTGAAGCATTA	23692447
PWS_G.2722	CCAATTCATCACTTCCACGT	25325091
PWS_G.2723	CCACAAGATTCATACATGTC	25143275
PWS_G.2724	CCACAAGTGGATATTGCATA	23893098
PWS_G.2725	CCACACAGCTAGCAGCCACG	25131701
PWS_G.2726	CCACACCAAATCAGGACTCA	25312631
PWS_G.2727	CCACACTTGGGGCCACTGAT	24923710
PWS_G.2728	CCACAGAAGACTCCCCAGTT	25340056
PWS_G.2729	CCACAGAGAGTCTCTCGACT	25314066
PWS_G.2730	CCACAGCCAGTTGCAATGGT	25190517
PWS_G.2731	CCACAGCGCCTGCAGTCTTG	26109926
PWS_G.2732	CCACAGCGGGCCCCGAAGGC	25683559
PWS_G.2733	CCACAGGCATCTTACATTTC	25308090
PWS_G.2734	CCACAGGCTACTCCCCTTTT	25336610
PWS_G.2735	CCACAGTGACAGAAGCACAC	26192790
PWS_G.2736	CCACAGTGAGTCGAGTGGAA	25336649
PWS_G.2737	CCACAGTGGGATGAATTGTA	25330249
PWS_G.2738	CCACATGAGTCAAATAGCAT	25237843
PWS_G.2739	CCACATGTGCCTCACCTGAG	25314686
PWS_G.2740	CCACCACCCCCCTCTTTTAG	25125432
PWS_G.2741	CCACCACCGAGGACATCCAC	25307638
PWS_G.2742	CCACCAGTGTGGTGGGGTCT	25428650
PWS_G.2743	CCACCCCCACTCAGCATGTG	25301788
PWS_G.2744	CCACCCGCCAGGTCTGTGCC	26025575
PWS_G.2745	CCACCGATGCCGGCAGCAGC	24157574
PWS_G.2746	CCACCGCAGACACCCGCAAT	25200464
PWS_G.2747	CCACCGCGGCGGAAACGACC	26108526
PWS_G.2748	CCACCGTCCTCCAAGCCCTA	26179088
PWS_G.2749	CCACCTTGGAGCCCCTAAAT	23935804
PWS_G.2750	CCACGCCAAGAAGTCTGGAC	25180743
PWS_G.2751	CCACGGAAAGTCTCTTGACT	25305819
PWS_G.2752	CCACGGTAGAGTTTTCATTA	25272825
PWS_G.2753	CCACGTGCGTGTGGTCGTTC	25301421
PWS_G.2754	CCACTACACACACAATGCAT	25208212
PWS_G.2755	CCACTACTGAGGATGCCTTT	25277825
PWS_G.2756	CCACTCAAGAAAGAGTATAA	25158487
PWS_G.2757	CCACTCACACCACTCTATGC	25148655
PWS_G.2758	CCACTCAGCATGTGCGGCGG	25301782
PWS_G.2759	CCACTCTAAAGCCACCAAAC	25263784
PWS_G.2760	CCACTCTCATTCAGCACGTG	25296402
PWS_G.2761	CCACTCTTAGCCCTGGGCTG	25915096
PWS_G.2762	CCACTGACCCCAGACACAGC	25955561
PWS_G.2763	CCACTGACCTAAATCAGGTT	25332295
PWS_G.2764	CCACTGCGTGCAACAGCGCC	24920641
PWS_G.2765	CCACTGCTGGCTGTTGCTAG	24157470
PWS_G.2766	CCACTGCTTAGCCCCTCCCC	25074042
PWS_G.2767	CCACTGTTCTGTCTGGTGTT	25125010
PWS_G.2768	CCACTTGCTGAAGTGATGCT	25955195
PWS_G.2769	CCACTTGTGGTGGTCGGGGG	23893088
PWS_G.2770	CCACTTTCAGATTCCGTTGT	26108993
PWS_G.2771	CCACTTTCCTCAAACTGGCT	25339944
PWS_G.2772	CCAGAACAGCATACTGAACT	25267010
PWS_G.2773	CCAGACATATCAGCACTTGG	26107296
PWS_G.2774	CCAGACCACCTAGGAATTAG	25338970
PWS_G.2775	CCAGACTGCAGCACCATCAT	25433587
PWS_G.2776	CCAGACTTCTTGGCGTGGGC	25180741
PWS_G.2777	CCAGAGAATATGTCCTACCC	25305324
PWS_G.2778	CCAGAGATGCAGCTTTGAAC	25934876
PWS_G.2779	CCAGAGGATCTGCAAGCGCA	26425390
PWS_G.2780	CCAGAGGCACTATAATTCAT	25338834
PWS_G.2781	CCAGAGGCAGGCTCCCCCCT	23890966
PWS_G.2782	CCAGATATTCCTCCTCTGCA	25330494
PWS_G.2783	CCAGATGACATTACATACTA	25264535
PWS_G.2784	CCAGATGCGGTTAGTGGCGA	23887765
PWS_G.2785	CCAGATGTATCGCAGGGGGC	25331381
PWS_G.2786	CCAGATTCCAGATGTATCGC	25331374
PWS_G.2787	CCAGATTTATCAGAAGGCAC	25915476
PWS_G.2788	CCAGCACCTGATGGTGTTGC	25454146
PWS_G.2789	CCAGCACGTTGCCTCCCGTG	25307573
PWS_G.2790	CCAGCAGAAACGGACTTCCC	26056374
PWS_G.2791	CCAGCATGCTGCTACATTGG	25322289
PWS_G.2792	CCAGCATGTGCAGTGATCTT	25219665
PWS_G.2793	CCAGCCCCCTGCGATACATC	25331384
PWS_G.2794	CCAGCCCGCGTGAGAAATCC	25915282
PWS_G.2795	CCAGCCTCCCTGTACTGGCT	25477756
PWS_G.2796	CCAGCCTTACTGTCAGTCTA	25230312
PWS_G.2797	CCAGCGAGCTCCTGCTTGGA	24921699
PWS_G.2798	CCAGCGCGTTGCCTCCAGCA	25304779
PWS_G.2799	CCAGCGGGGGCGCAAAAGGC	24920847
PWS_G.2800	CCAGGCAACACATGTTTGAC	25346832
PWS_G.2801	CCAGGCAGTTAGCGATATGT	25231695
PWS_G.2802	CCAGGCATCGGGTCCGCAAG	23890867
PWS_G.2803	CCAGGCCCACAAGTGATTAT	24924021
PWS_G.2804	CCAGGCCCTCTGCAGATGGA	25888413
PWS_G.2805	CCAGGCCGTCCAGCTTACGA	26029104
PWS_G.2806	CCAGGCTGCTTCCAAGCTAT	25433735
PWS_G.2807	CCAGGCTTATAACAGGGAAA	23888213
PWS_G.2808	CCAGGGAAGTCCGTTTCTGC	26056377
PWS_G.2809	CCAGGGAGCGATGGTTTCTC	25478011
PWS_G.2810	CCAGGGCCACACCAGGACCA	25495545
PWS_G.2811	CCAGGGCGCCCCTTTAGCTG	26107580
PWS_G.2812	CCAGGGTAACGTGGATAAAG	25266512
PWS_G.2813	CCAGGGTTTCTACCTATCGT	25335881
PWS_G.2814	CCAGGTACGCCTCACCTGAG	25298409
PWS_G.2815	CCAGGTCATTCCGGTGAGGG	25199993
PWS_G.2816	CCAGGTGCACCTCACCTAAG	25306449
PWS_G.2817	CCAGTCAAACATGTGTTGCC	25346829
PWS_G.2818	CCAGTCCGGGCGCGGAACGA	26108560
PWS_G.2819	CCAGTGAGCTAGCCTGAAGC	25234606
PWS_G.2820	CCAGTGCACCTACTTGTCCT	25296132
PWS_G.2821	CCAGTGCCTTCTGATAAATC	25915473
PWS_G.2822	CCAGTTCATTTGTTTAATAT	25274467
PWS_G.2823	CCATACAATTCATCCCACTG	25330252
PWS_G.2824	CCATATAGTTTGCTTAGGGC	25356021
PWS_G.2825	CCATATTTGTAAGGGGTGCT	25255859
PWS_G.2826	CCATCATTTCAACGCGGCCT	25162723
PWS_G.2827	CCATCCATCCAGGCTTAGGA	25337094
PWS_G.2828	CCATCCCACACAGGCGGAGG	25201971
PWS_G.2829	CCATCCCCCAGTCACAGGGG	26109777
PWS_G.2830	CCATCCTAAGCCTGGATGGA	25337097
PWS_G.2831	CCATCGCCACTAACCGCATC	23887762
PWS_G.2832	CCATGAATCTCACTATGCCC	25344941
PWS_G.2833	CCATGCAACACGTGGGCTAC	25130936
PWS_G.2834	CCATGCAGGGACTGGGCATG	25074655
PWS_G.2835	CCATGCATGATTGGAACCCA	25305739
PWS_G.2836	CCATGCCAGACATCACTTCT	26096133
PWS_G.2837	CCATGCCTCAGTTACATATC	25140749
PWS_G.2838	CCATGCGCTTGCAGATCCTC	26425393
PWS_G.2839	CCATGCGGAGAAGGGGGTGT	25468152
PWS_G.2840	CCATGGAAGCTACACATGGC	25338470
PWS_G.2841	CCATGGAGAGTTCGTTGACT	25300480
PWS_G.2842	CCATGGATAACTCATGGCTC	25302611
PWS_G.2843	CCATGGGTGACCTCTCTTTG	25323882
PWS_G.2844	CCATGTACCCTCTACTCAAT	25178911
PWS_G.2845	CCATGTCAACGAATCAATGT	25325419
PWS_G.2846	CCATGTGCCAACAGTGGTTT	25156110
PWS_G.2847	CCATGTTCCTGATATCTGGT	25181486
PWS_G.2848	CCATGTTGGGAAACTCGTGT	25303998
PWS_G.2849	CCATTAAAATTTTGATCAGT	25208004
PWS_G.2850	CCATTAGAGATGAAGGAAAT	25106088
PWS_G.2851	CCATTCCACTCGACTCACTG	25336652
PWS_G.2852	CCATTCCTGCCACTTTGGGT	25132087
PWS_G.2853	CCATTCTACGCGGCCAGTTT	26095699
PWS_G.2854	CCATTGACGTACACTGGGCT	25324787
PWS_G.2855	CCATTTCCTTCATCTCTAAT	25106086
PWS_G.2856	CCATTTCTCAAGCATGCATT	25317831
PWS_G.2857	CCATTTCTTTAGGGATTATT	25223254
PWS_G.2858	CCATTTTAATGTGGAAACCC	25221140
PWS_G.2859	CCATTTTTGCTACGCTAAAC	26191821
PWS_G.2860	CCATATTTAGTATGGCTCTT	25220341
PWS_G.2861	CCCAAAAACTACAGTATAGC	25017559
PWS_G.2862	CCCAAAAGGACACACTGCTC	25360277
PWS_G.2863	CCCAAAAGGGGAGTAGCCTG	25336607
PWS_G.2864	CCCAAATGCCTTTCAGGCCA	23935828
PWS_G.2865	CCCAACACCAAGCCCACAAA	25470584
PWS_G.2866	CCCAACAGCCCAATAAACAC	25238900
PWS_G.2867	CCCAACTGTGGTGTCGCGAC	25200437
PWS_G.2868	CCCAAGATCACTGCACATGC	25219668
PWS_G.2869	CCCAAGGGACTGGCGGAGCC	23892757
PWS_G.2870	CCCAAGTGTGGAATGAGAGA	24923701
PWS_G.2871	CCCAATGATCTAATGAACTC	25237997
PWS_G.2872	CCCAATGGCCCGTGCGCCGG	25684339
PWS_G.2873	CCCACACCACATGTGTCCAG	25328623
PWS_G.2874	CCCACACCATTTGTATCCAG	25319147
PWS_G.2875	CCCACAGGCTACTCCCCTTT	25336611
PWS_G.2876	CCCACAGGTCAACAAAGACA	25355526
PWS_G.2877	CCCACCACCAGTACACTGCA	25322828
PWS_G.2878	CCCACCCGCCAGGTCTGTGC	26025576
PWS_G.2879	CCCACGCGTCCCCGCATCCA	26107563
PWS_G.2880	CCCACGTGGAAGTGATGAAT	25325088
PWS_G.2881	CCCACTCAAGAAAGAGTATA	25158486
PWS_G.2882	CCCACTCTACCACACAGGTT	25239278
PWS_G.2883	CCCACTGTTCTGTCTGGTGT	25125009
PWS_G.2884	CCCACTTGGAGGGTTCTTAA	26234563
PWS_G.2885	CCCAGACAAAATAGCAAAAC	26056254
PWS_G.2886	CCCAGCATCACTTCAGCAAG	25955198
PWS_G.2887	CCCAGGGCTGCATCTGAAGG	24921613
PWS_G.2888	CCCAGTACATTCTCCTTCGG	25955128
PWS_G.2889	CCCAGTACCCCCATCATCAG	26155072
PWS_G.2890	CCCAGTCCGGGCGCGGAACG	26108561
PWS_G.2891	CCCATAGCTTGGAAGCAGCC	25433738
PWS_G.2892	CCCATCATCAGCGGAGTGGG	26155063
PWS_G.2893	CCCATCCACATTCCGCTCTA	26110340
PWS_G.2894	CCCATCGGGCCCCCCAGCGG	23892591
PWS_G.2895	CCCATCTCACCATGCAAGAG	25228609
PWS_G.2896	CCCATCTCAGTCCCTGTTCC	26106841
PWS_G.2897	CCCATGAATTATAGTGCCTC	25338831
PWS_G.2898	CCCATGATGGTGCTGCAGTC	25433584
PWS_G.2899	CCCATGTCCGCATGGCCTCA	25314807
PWS_G.2900	CCCATTAGGGTTCCATTTTC	25125761
PWS_G.2901	CCCATTCAGGGCCATGTGTC	25428311
PWS_G.2902	CCCATTGAGTAGAGGGTACA	25178908
PWS_G.2903	CCCATTTAGGGGCTCCAAGG	23935807
PWS_G.2904	CCCATTTCCTTCATCTCTAA	25106085
PWS_G.2905	CCCCAAAGAGAGGTCACCCA	25323879
PWS_G.2906	CCCCAAAGGGCGCTCTCTAG	26028858
PWS_G.2907	CCCCACATGGCACTGGTCTC	26191748
PWS_G.2908	CCCCACGCGTCCCCGCATCC	26107562
PWS_G.2909	CCCCACGTGCTGAATGAGAG	25296399
PWS_G.2910	CCCCACTGAAATATCCTCAT	25330022
PWS_G.2911	CCCCAGCAGTTCCCTCATAG	24920729
PWS_G.2912	CCCCAGGAAAGATGAGGCCC	25964866
PWS_G.2913	CCCCAGGCCCCGAACGACGA	23932174
PWS_G.2914	CCCCAGGTAATGCAGTCAAG	25126300
PWS_G.2915	CCCCCAAACACTCGCCTCGG	25683505
PWS_G.2916	CCCCCACACCATGTATGTCC	25326320
PWS_G.2917	CCCCCACCTAAGATCTAAGT	25199454
PWS_G.2918	CCCCCACTCAGCATGTGCGG	25301785
PWS_G.2919	CCCCCAGATGGTGAGACTTG	25468199
PWS_G.2920	CCCCCAGGTCATTCCGGTGA	25199990
PWS_G.2921	CCCCCCAGCAGAGGTCCCCG	25929224
PWS_G.2922	CCCCCCAGGTCATTCCGGTG	25199989
PWS_G.2923	CCCCCCAGTGTTGGTTACAG	25302561
PWS_G.2924	CCCCCCTGGCAAAGTTCCAG	26028627
PWS_G.2925	CCCCCGCTGGGGGGCCCGAT	23892594
PWS_G.2926	CCCCCGGCCTTAAGCGGCAT	25477881
PWS_G.2927	CCCCCTTCCTCCGTTCACTA	23935672
PWS_G.2928	CCCCGCCCTCGTTCCGCGCC	26108552
PWS_G.2929	CCCCGGACCATCAGCCTGAA	25978619
PWS_G.2930	CCCCTAATCCCGAATAGCAT	25221712
PWS_G.2931	CCCCTCAGCTCTCGGCCCCG	26104378
PWS_G.2932	CCCCTCTACTGCGCCACAAC	25201832
PWS_G.2933	CCCCTGAAAATAAGAATCTC	25231954
PWS_G.2934	CCCCTGATTGCAGCATTGCT	25105290
PWS_G.2935	CCCCTGGAATTGATGGGTAT	25470699
PWS_G.2936	CCCCTGGACACAAATGGCAA	25331557
PWS_G.2937	CCCCTGGACACATGTGGTGT	25328620
PWS_G.2938	CCCCTGGAGACTTTGGGCGA	26110062
PWS_G.2939	CCCCTGGATACAAATGGTGT	25319144
PWS_G.2940	CCCCTGGGACTGACCGTGAA	25310768
PWS_G.2941	CCCCTGGTACTGCCCGTGGC	26107116
PWS_G.2942	CCCCTGTAACCAACACTGGG	25302564
PWS_G.2943	CCCCTGTAAGAGCAATGTGC	25328008
PWS_G.2944	CCCCTTGGAAGTGGTAAAAG	25278492
PWS_G.2945	CCCCTTTATCCACGTTACCC	25266509
PWS_G.2946	CCCCTTTCTCATGGGACCTA	26093969
PWS_G.2947	CCCCTTTTGGGATGGGTGTA	25336598
PWS_G.2948	CCCGAAATGTAAGATGCCTG	25308087
PWS_G.2949	CCCGAAGGCCGGCCGAGTGA	25683570
PWS_G.2950	CCCGAATACGAGTTCTTTTG	23931580
PWS_G.2951	CCCGACCTGTCATCCATCAG	25305442
PWS_G.2952	CCCGCAACAGGCCCTGCAAA	24921976
PWS_G.2953	CCCGCAGAACTTTAGAGCGG	24123230
PWS_G.2954	CCCGCATCAGAACCGTAGGG	23892796
PWS_G.2955	CCCGCCCAGCTTGCGCCCTG	26108462
PWS_G.2956	CCCGCGAGCCGGGGGGCGAG	26327695
PWS_G.2957	CCCGCTAGGGAACTCAGCCC	26327868
PWS_G.2958	CCCGCTTTTACCACTTCCAA	25278488
PWS_G.2959	CCCGGAACAGGGACTGAGAT	26106844
PWS_G.2960	CCCGGACCATCAGCCTGAAG	25978618
PWS_G.2961	CCCGGAGAAGTTGTCATGGG	25296239
PWS_G.2962	CCCGGAGGCGGCATGCCTAT	25223417
PWS_G.2963	CCCGGATACCAAGCCAGTAC	25477767
PWS_G.2964	CCCGGCACAGACCTGGCGGG	26025572
PWS_G.2965	CCCGGCGCTGTTGCACGCAG	24920644
PWS_G.2966	CCCGGGATCGCTCTCCCAGC	23932610
PWS_G.2967	CCCGGGCGCCGAGGACCCTG	26108123
PWS_G.2968	CCCGGTTAGGACCTTACTCC	26108815
PWS_G.2969	CCCGTAAAATTTTCCTCTCT	25093579
PWS_G.2970	CCCGTGCACTACTTAAGAGC	25123070
PWS_G.2971	CCCGTGGAGGGCGTTCAGTT	25351775
PWS_G.2972	CCCTAAGCGGGCTACAACGC	26234681
PWS_G.2973	CCCTAATGTTACTCCTTTGT	25327876
PWS_G.2974	CCCTAATGTTCTTCCTTTAC	25324166
PWS_G.2975	CCCTAGAACTCTATGTTGAT	23888103
PWS_G.2976	CCCTATGCAATATCCACTTG	23893101
PWS_G.2977	CCCTCACCGGAATGACCTGG	25199993
PWS_G.2978	CCCTCAGCAATATGATTGTA	25245505
PWS_G.2979	CCCTCAGGTCTTCCTATGTG	25199775
PWS_G.2980	CCCTCCGCGGATTCCTGGAG	23932424
PWS_G.2981	CCCTCCTGCCCAGTGTGGTC	25889459
PWS_G.2982	CCCTCGCAGCAGTGTCTCTG	23931407
PWS_G.2983	CCCTCGGGGCCGAGAGCTGA	26104382
PWS_G.2984	CCCTCGTCGTTCGGGGCCTG	23932171
PWS_G.2985	CCCTCGTTCCGCGCCCGGAC	26108557
PWS_G.2986	CCCTCTCCTCCAAGAAAAAG	25258679
PWS_G.2987	CCCTCTTCCTCTACCTAAGA	25146331
PWS_G.2988	CCCTCTTTGGTTTTAGGTGT	25130776
PWS_G.2989	CCCTGAGCGCAATCATACTT	25092971
PWS_G.2990	CCCTGAGTGGTAGAACCTCT	25302158
PWS_G.2991	CCCTGCAAAGAAGGAACATC	25336898
PWS_G.2992	CCCTGCAGTGTACTGGTGGT	25322825
PWS_G.2993	CCCTGCCACGGGCAGTACCA	26107120
PWS_G.2994	CCCTGCCCGACCCCCGCAGC	26154499
PWS_G.2995	CCCTGCTGGAGGCAACGCGC	25304782
PWS_G.2996	CCCTGGAGTAAGGTCCTAAC	26108819
PWS_G.2997	CCCTGGATGCGGGGACGCGT	26107566
PWS_G.2998	CCCTGGCGGCCTTTTCCACT	25270672
PWS_G.2999	CCCTGGTACTGCCCGTGGCA	26107117
PWS_G.3000	CCCTGGTGGCATCAATGACA	25073548
PWS_G.3001	CCCTGTAACCAACTGCAATC	26283977
PWS_G.3002	CCCTGTTCCGGGGTCAAGCA	26106852
PWS_G.3003	CCCTTAGGTCCCATGAGAAA	26093973
PWS_G.3004	CCCTTCAAATCTAGATCAGT	25282469
PWS_G.3005	CCCTTCAGGCTGATGGTCCG	25978616
PWS_G.3006	CCCTTCCACCTTCCTTGTCA	26192816
PWS_G.3007	CCCTTTCTCATGGGACCTAA	26093970
PWS_G.3008	CCCTTTGAGGCAAGACAAGA	25344339
PWS_G.3009	CCCTTTTGGGATGGGTGTAT	25336597
PWS_G.3010	CCGAAAGCCCGCGCAGGCGC	26327556
PWS_G.3011	CCGAACATGTTTAAGGTCAT	25318177
PWS_G.3012	CCGAAGCCACAGCGCCGCCA	26107622
PWS_G.3013	CCGAAGTATGATTGCGCTCA	25092974
PWS_G.3014	CCGAAGTGTAGGGAGGCCGA	26110009
PWS_G.3015	CCGACTCAGACTTGCTGTCT	26025420
PWS_G.3016	CCGAGAGGGCAGGACGCGCA	26108168
PWS_G.3017	CCGAGCCTGGTGGGACTCCG	25684383
PWS_G.3018	CCGAGCTGGAAACTTCAGAG	26108611
PWS_G.3019	CCGAGGTCGTTTCGCCGTCC	26108790
PWS_G.3020	CCGAGGTCTGAGAGGAGGCA	26029066
PWS_G.3021	CCGATACAGAGAAGCTCTGG	23931470
PWS_G.3022	CCGATGACCTTAAACATGTT	25318180
PWS_G.3023	CCGATGACGTTAAAGAACTT	25307405
PWS_G.3024	CCGATGCCTGGGCCTGCTGG	23890876
PWS_G.3025	CCGATTCAACTTAAAAAGCG	25229238
PWS_G.3026	CCGCACATAGGAAGACCTGA	25199772
PWS_G.3027	CCGCAGCTAAAGGGGCGCCC	26107583
PWS_G.3028	CCGCATAGTGATCCCTTGAA	25915651
PWS_G.3029	CCGCCAAGTGCTGATATGTC	26107299
PWS_G.3030	CCGCCACTTGCCCACAAGGA	25433668
PWS_G.3031	CCGCCAGATGTGCCTTACCT	25317345
PWS_G.3032	CCGCCCCCGACCACCACAAG	23893085
PWS_G.3033	CCGCCCCGGTCTGTGCCCTT	26358583
PWS_G.3034	CCGCCCTACGGTTCTGATGC	23892799
PWS_G.3035	CCGCCGAGGCGAGTGTTTGG	25683508
PWS_G.3036	CCGCCGCACATGCTGAGTGG	25301782
PWS_G.3037	CCGCCGCCGAGGCGAGTGTT	25683511
PWS_G.3038	CCGCCGCTCTAAAGTTCTGC	24123233
PWS_G.3039	CCGCCGGCGCACGGGCCATT	25684336
PWS_G.3040	CCGCCTGGTCCTTGGGACAT	25298172
PWS_G.3041	CCGCTAGAGAGCGCCCTTTG	26028855
PWS_G.3042	CCGCTCAGCTCCTGGAACAA	25889563
PWS_G.3043	CCGCTCCCACCTGAAGTGAA	26107464
PWS_G.3044	CCGCTGATGATGGGGGTACT	26155069
PWS_G.3045	CCGCTGCCTGTCCACACCGG	25683842
PWS_G.3046	CCGCTGGTTTCTGATTTTAC	25128337
PWS_G.3047	CCGCTTGCGGACCCGATGCC	23890864
PWS_G.3048	CCGCTTTTACCACTTCCAAG	25278489
PWS_G.3049	CCGGAACGACCACACGCACG	25301424
PWS_G.3050	CCGGAAGCTGTGGATGAAAC	24123303
PWS_G.3051	CCGGAATGACCTGGGGGGAG	25199987
PWS_G.3052	CCGGACAGCGACAGGCCCCG	25201020
PWS_G.3053	CCGGAGCACCGAGTCTCAGC	25474726
PWS_G.3054	CCGGATACCAAGCCAGTACA	25477766
PWS_G.3055	CCGGCACAGACCATCCACTT	25307347
PWS_G.3056	CCGGCACAGACCTGGCGGGT	26025573
PWS_G.3057	CCGGCCTCGTTTTCCGGATA	25683774
PWS_G.3058	CCGGCCTTCGGGGCCCGCTG	25683562
PWS_G.3059	CCGGGACTATCGGGCCCCCT	23892616
PWS_G.3060	CCGGGCGCGGAACGAGGGCG	26108555
PWS_G.3061	CCGGGCTCCGCCAGTCCCTT	23892760
PWS_G.3062	CCGGGGAGAGCACAAGGCCC	25299773
PWS_G.3063	CCGGTGTGCAAGTTTCCCTG	25312453
PWS_G.3064	CCGGTTAGGACCTTACTCCA	26108816
PWS_G.3065	CCGGTTGTGGCGCAGTAGAG	25201829
PWS_G.3066	CCGTAATGAAAACTCTACCG	25272828
PWS_G.3067	CCGTAGGTACTCGTCACACT	25297695
PWS_G.3068	CCGTAGTATGTAATGTCATC	25264532
PWS_G.3069	CCGTAGTGGAGATTCTGAGG	25274647
PWS_G.3070	CCGTCACTCGGCCGGCCTTC	25683573
PWS_G.3071	CCGTCCCTTGGTCACTTTGC	24123194
PWS_G.3072	CCGTCGGCCCCAGCTGCCCC	24920800
PWS_G.3073	CCGTGAAAGGAGGGACAGAA	25310755
PWS_G.3074	CCGTGCGCGTCCTGCCCTCT	26108165
PWS_G.3075	CCGTGGAGAGTCTCTTGATT	25311336
PWS_G.3076	CCGTGGGGTTCTATTCAGAA	26154363
PWS_G.3077	CCGTGTGTCTCCCAAGATGG	25684120
PWS_G.3078	CCGTTTTCATTAAAAATGTA	25215380
PWS_G.3079	CCTAAAAAATAGCTAAACAG	25203419
PWS_G.3080	CCTAACCAGCGCGCAGGGAA	26154712
PWS_G.3081	CCTAACTTATTGAGAAGTAG	25192986
PWS_G.3082	CCTAAGAGGCCGGCGCGGGC	26108286
PWS_G.3083	CCTAATATGGCAGATCCCTT	25203020
PWS_G.3084	CCTAATGGAGTAGAACAAAC	25197749
PWS_G.3085	CCTAATTTACACTCACCCTC	25199790
PWS_G.3086	CCTACAGAGGATCAGACAAC	26191675
PWS_G.3087	CCTACCATTGCAACTGGCTG	25190520
PWS_G.3088	CCTACCCAAAGTGGCAGGAA	25132084
PWS_G.3089	CCTACGATAGGTAGAAACCC	25335884
PWS_G.3090	CCTACGGATTCTTGAAGATG	25353154
PWS_G.3091	CCTACGTATTCTCACCAGTG	25078553
PWS_G.3092	CCTACTGATCAAAATTTTAA	25208007
PWS_G.3093	CCTACTTACCTGGAAATTTA	25162376
PWS_G.3094	CCTACTTAGATCTTAGGTGG	25199451
PWS_G.3095	CCTAGACAGCAAGTCTGAGT	26025423
PWS_G.3096	CCTAGGGGGCCCGATAGTCC	23892619
PWS_G.3097	CCTAGGTAGGAAGGTACTCC	25297283
PWS_G.3098	CCTAGTTTGTGAGACCAGAA	25262060
PWS_G.3099	CCTATACCCATCAATTCCAG	25470702
PWS_G.3100	CCTATCAACATAGAGTTCTA	23888106
PWS_G.3101	CCTATCAATCACCCACACTC	25960540
PWS_G.3102	CCTATGCATTGTGTGTGTAG	25208209
PWS_G.3103	CCTATGCCGCTTAAGGCCGG	25477884
PWS_G.3104	CCTATGCTATTCGGGATTAG	25221709
PWS_G.3105	CCTATGCTATTTGACTCATG	25237846
PWS_G.3106	CCTATGTCTGCATGGCCTCG	25303879
PWS_G.3107	CCTATTGCGGGTGTCTGCGG	25200461
PWS_G.3108	CCTATTGGCGTCCCTCGAGC	25223402
PWS_G.3109	CCTCAAGTCTCACCATCTGG	25468202
PWS_G.3110	CCTCACCGGAATGACCTGGG	25199992
PWS_G.3111	CCTCACTGGTGAGAATACGT	25078550
PWS_G.3112	CCTCAGAGACACTGCTGCGA	23931404
PWS_G.3113	CCTCAGAGCTACAGCGCACA	26109211
PWS_G.3114	CCTCAGGACATCCTAGCTAA	25314504
PWS_G.3115	CCTCAGTGTGCTTTGTGTAT	25350841
PWS_G.3116	CCTCATACTCTCTGTAGTAG	25305091
PWS_G.3117	CCTCATCTGTACTTTTTTTC	25095837
PWS_G.3118	CCTCATCTTCAAGAATCCGT	25353151
PWS_G.3119	CCTCATCTTTCCTGGGGACA	25964863
PWS_G.3120	CCTCCAAAAGGGTAGGTATT	25233317
PWS_G.3121	CCTCCAATGTAGCAGCATGC	25322292
PWS_G.3122	CCTCCATACAGAGAATGTCA	25105324
PWS_G.3123	CCTCCCACTCCGCTGATGAT	26155060
PWS_G.3124	CCTCCCATATATCTGTGTTT	25222301
PWS_G.3125	CCTCCCATTCTCAAGGGCCA	25351404
PWS_G.3126	CCTCCCCCATGTGGTTGAAG	25985168
PWS_G.3127	CCTCCCGCCGTCGCTCAGCC	25683409
PWS_G.3128	CCTCCCGGTGAGTAATCGGT	25466112
PWS_G.3129	CCTCCCTAGGGCTTGGAGGA	26179094
PWS_G.3130	CCTCCCTCACCGGAATGACC	25199996
PWS_G.3131	CCTCCCTGGCAGGGATTTCT	25316152
PWS_G.3132	CCTCCCTGTAGAGCCGCCAG	25201518
PWS_G.3133	CCTCCGAAGGAGAATGTACT	25955125
PWS_G.3134	CCTCCGCCGCACATGCTGAG	25301779
PWS_G.3135	CCTCCTCCGAGTCTGCCTCT	25963505
PWS_G.3136	CCTCCTGCACAGAGCACCTA	26095878
PWS_G.3137	CCTCCTGGTGAGGGCCAGGA	25939208
PWS_G.3138	CCTCGCTTTTTAAGTTGAAT	25229241
PWS_G.3139	CCTCGGAGTCCCACCAGGCT	25684380
PWS_G.3140	CCTCGGGGCCGAGAGCTGAG	26104381
PWS_G.3141	CCTCGTTCCGCGCCCGGACT	26108558
PWS_G.3142	CCTCTAATTCCTAGGTGGTC	25338967
PWS_G.3143	CCTCTACTTCTCAATAAGTT	25192983
PWS_G.3144	CCTCTCAGGTGAGGCGTACC	25298412
PWS_G.3145	CCTCTCCAGGAATCCGCGGA	23932427
PWS_G.3146	CCTCTCCATAACTGTTAGAC	25363828
PWS_G.3147	CCTCTCTCTGGGGCTATTTG	25068876
PWS_G.3148	CCTCTCTGTTCATTCGGTGT	26192482
PWS_G.3149	CCTCTCTTGCATGGTGAGAT	25228606
PWS_G.3150	CCTCTGATGGATGACAGGTC	25305439
PWS_G.3151	CCTCTGCAGGGCTTCAGGAA	25478074
PWS_G.3152	CCTCTGGGGGTGAGTTCCGC	26035620
PWS_G.3153	CCTCTGTTTAGCTATTTTTT	25203416
PWS_G.3154	CCTCTTAGGTGAGGTGCACC	25306452
PWS_G.3155	CCTCTTCAACCACATGGGGG	25985165
PWS_G.3156	CCTCTTGACTGCATTACCTG	25126303
PWS_G.3157	CCTCTTTCGGGCATTGTAGC	25335697
PWS_G.3158	CCTCTTTTTAGAATGAAGAA	26035653
PWS_G.3159	CCTGACACATGGCCCTGAAT	25428308
PWS_G.3160	CCTGACATGTATGAATCTTG	25143272
PWS_G.3161	CCTGACCACACTGGGCAGGA	25889456
PWS_G.3162	CCTGACTTGGCAGACCACGC	23891713
PWS_G.3163	CCTGAGAAACCATCGCTCCC	25472735
PWS_G.3164	CCTGAGAGTCCATCATCTGC	25220086
PWS_G.3165	CCTGAGGGTGAGTGTAAATT	25199787
PWS_G.3166	CCTGAGTTCATTAGATCATT	25237994
PWS_G.3167	CCTGATGAAAGATACACCAC	25074997
PWS_G.3168	CCTGATTAAGGGAGATGGAA	25367498
PWS_G.3169	CCTGATTGCAGTTGGTTACA	26283980
PWS_G.3170	CCTGCCACGGGCAGTACCAG	26107119
PWS_G.3171	CCTGCCCACGCCAAGAAGTC	25180738
PWS_G.3172	CCTGCCCCTGTCAGTTCACC	26025532
PWS_G.3173	CCTGCCTTTTGCGCCCCCGC	24920844
PWS_G.3174	CCTGCGATACATCTGGAATC	25331377
PWS_G.3175	CCTGCGGCTGGCGCGGCCAA	26108107
PWS_G.3176	CCTGCGTGGTCTGCCAAGTC	23891710
PWS_G.3177	CCTGCGTTGTAGCCCGCTTA	26234678
PWS_G.3178	CCTGCTACAATGCCCGAAAG	25335700
PWS_G.3179	CCTGCTATACTGTAGTTTTT	25017556
PWS_G.3180	CCTGCTCGAGGGACGCCAAT	25223399
PWS_G.3181	CCTGCTTACCAGTAGATGAT	25212103
PWS_G.3182	CCTGGACGGCGAAACGACCT	26108787
PWS_G.3183	CCTGGAGAGGGGTGAGTGAT	25461413
PWS_G.3184	CCTGGAGTAAGGTCCTAACC	26108818
PWS_G.3185	CCTGGATGCGGGGACGCGTG	26107565
PWS_G.3186	CCTGGCCAACCAAGGAGCCT	25495495
PWS_G.3187	CCTGGCCTCACATGGGAAGA	26284055
PWS_G.3188	CCTGGCTCGGAACTCTCCTG	25303040
PWS_G.3189	CCTGGGGGTGCCTGCTAACA	26109560
PWS_G.3190	CCTGGGTGGTGGAACCTATA	25304836
PWS_G.3191	CCTGTAGCCCACGTGTTGCA	25130933
PWS_G.3192	CCTGTATTATAATTGAATAA	23893411
PWS_G.3193	CCTGTCGCGACACCACAGTT	25200440
PWS_G.3194	CCTGTCTCGTGTCTGCTCGT	25365790
PWS_G.3195	CCTGTGCTGGGAAAACACGG	25362187
PWS_G.3196	CCTGTGGATGTCCTCGGTGG	25307641
PWS_G.3197	CCTGTGGTGTATCTTTCATC	25075000
PWS_G.3198	CCTGTGTGCTTCTGTCACTG	26192787
PWS_G.3199	CCTGTTCAAAGCTGCATCTC	25934873
PWS_G.3200	CCTGTTGTCTGATCCTCTGT	26191678
PWS_G.3201	CCTGTTTAGCGTAGCAAAAA	26191818
PWS_G.3202	CCTGTTTGGTGGCTTTAGAG	25263781
PWS_G.3203	CCTTAATGCTTCAAGCCCAT	23692444
PWS_G.3204	CCTTACAATCATATTGCTGA	25245508
PWS_G.3205	CCTTAGACTGACAGTAAGGC	25230315
PWS_G.3206	CCTTAGAGCGGAATGTGGAT	26110343
PWS_G.3207	CCTTAGGTCCCATGAGAAAG	26093972
PWS_G.3208	CCTTATCCGGAAAACGAGGC	25683771
PWS_G.3209	CCTTCAAACACCTAGTAATC	25351912
PWS_G.3210	CCTTCAAATCATATTCCTTA	25258240
PWS_G.3211	CCTTCACCTGTGAACGCCAT	25310341
PWS_G.3212	CCTTCATAATAACGACTTAT	25231320
PWS_G.3213	CCTTCCAAGCAGGAGCTCGC	24921702
PWS_G.3214	CCTTCCATCTGCAGAGGGCC	25888410
PWS_G.3215	CCTTCCCACAGCACACCGCG	24114690
PWS_G.3216	CCTTCCTCATGGGCGAGTGT	25428537
PWS_G.3217	CCTTCCTCCTTAGGGGTTCA	25333456
PWS_G.3218	CCTTCCTTGTGGGCAAGTGG	25433665
PWS_G.3219	CCTTCGTAAGCTGGACGGCC	26029107
PWS_G.3220	CCTTCTGGGACCATGCGGTT	25326951
PWS_G.3221	CCTTCTTCCCATGTGAGGCC	26284058
PWS_G.3222	CCTTGACATTCTCTGTATGG	25105327
PWS_G.3223	CCTTGACCCCACCACCCTGT	25433765
PWS_G.3224	CCTTGAGCAGCCATTTTATG	25206646
PWS_G.3225	CCTTGAGTCCTGATTTGGTG	25312628
PWS_G.3226	CCTTGCCCGTGTAGCTTCCC	25075086
PWS_G.3227	CCTTGCTTGACCCCGGAACA	26106855
PWS_G.3228	CCTTGGCCGCGCCAGCCGCA	26108105
PWS_G.3229	CCTTGGCCTGAAAGGCATTT	23935831
PWS_G.3230	CCTTGGCGGCGCTGTGGCTT	26107619
PWS_G.3231	CCTTGTCTTTGTTGACCTGT	25355529
PWS_G.3232	CCTTGTGCGCTGTAGCTCTG	26109208
PWS_G.3233	CCTTGTTAGCAGGCACCCCC	26109563
PWS_G.3234	CCTTTAAGAACCCTCCAAGT	26234560
PWS_G.3235	CCTTTATTCAATTATAATAC	23893414
PWS_G.3236	CCTTTCACGGTCAGTCCCAG	25310765
PWS_G.3237	CCTTTCACTTCAGGTGGGAG	26107461
PWS_G.3238	CCTTTCCCTGCGCGCTGGTT	26154709
PWS_G.3239	CCTTTCTGGTCTCACAAACT	25262057
PWS_G.3240	CCTTTGCCATTTGTGTCCAG	25331560
PWS_G.3241	CCTTTGTCAATATTTAATAC	25287518
PWS_G.3242	CCTTTGTGTGTCACGTGCAC	25362155
PWS_G.3243	CCTTTGTTCCAGGAGCTGAG	25889566
PWS_G.3244	CCTTTTGTGGGCTTGGTGTT	25470581
PWS_G.3245	CGAACTCCTACAATCTGATG	25265604
PWS_G.3246	CGAAGAAATTAACAGAAGAG	25260724
PWS_G.3247	CGAAGAGCTCCTGGACGCAG	23932394
PWS_G.3248	CGAAGGCCTCGGGGGTCACC	26109992
PWS_G.3249	CGAAGTATTTTTTGAGGCTA	25162582
PWS_G.3250	CGAATCCTCCAGTCCCGCGC	25093438
PWS_G.3251	CGAATGTGTTCTAACAGGTA	25258938
PWS_G.3252	CGAATTTCAGTACCAAGCAT	25017489
PWS_G.3253	CGAATTTCTCTCCAATTTTG	25259795
PWS_G.3254	CGACAATTACAAAAGCAAGT	25102463
PWS_G.3255	CGACATAGCCTTCCAAGACC	25201386
PWS_G.3256	CGACCACAAGATCAACCACC	26107817
PWS_G.3257	CGACCCGAAGGCCCTGCAGC	23932151
PWS_G.3258	CGACCCGGCGCGCTCGGCTG	25683941
PWS_G.3259	CGACCTGACCTGGCCCTTGA	25355673
PWS_G.3260	CGACTCAAAAGCCCTTCCCT	25327471
PWS_G.3261	CGACTGTCCCTGCCCAGCAG	25955437
PWS_G.3262	CGACTTACATCGCTAGCTAC	26179276
PWS_G.3263	CGACTTACCTGTGAGAAGGT	25319513
PWS_G.3264	CGAGAGGTAAAGATGTCCAA	25082315
PWS_G.3265	CGAGCCTGGTGGGACTCCGA	25684382
PWS_G.3266	CGAGCGAAGCCTGGTGTGTC	25684040
PWS_G.3267	CGAGCGCGCCGGGTCGGCAG	25683945
PWS_G.3268	CGAGCGGACAGGATACCATC	25200392
PWS_G.3269	CGAGCTCATGTGGTACGTGC	23932037
PWS_G.3270	CGAGGATGAGGCTGGTGCGC	23931923
PWS_G.3271	CGAGGGAACCACCAGAGGGA	25915183
PWS_G.3272	CGAGGGACAATCTTGGTCTT	25330370
PWS_G.3273	CGAGGGGTTAACGAAATGGC	26096083
PWS_G.3274	CGAGGGTAACTGAAGTAGTT	25220735
PWS_G.3275	CGAGGTCGCCTGCCAGCCCG	23891774
PWS_G.3276	CGAGGTGCCACGGGGTAACA	25474795
PWS_G.3277	CGAGGTTCCTCACAGAACCA	24920874
PWS_G.3278	CGAGTCTGCCTCTTGGTACC	25963512
PWS_G.3279	CGAGTTCTTTTGGGGCTCCC	23931572
PWS_G.3280	CGAGTTGGTGCCCGTGGCCC	25297457
PWS_G.3281	CGATACAGAATTATCAAGGG	25095433
PWS_G.3282	CGATATATGAGGAGTGTCAA	25069888
PWS_G.3283	CGATCCAACCACATTCAAAG	25310159
PWS_G.3284	CGATCCCGGGGTTTCCTGTT	23932620
PWS_G.3285	CGATCCTTGGAGATGCCATG	25328597
PWS_G.3286	CGATGCCTGGGCCTGCTGGG	23890877
PWS_G.3287	CGATTACATGTGCTACTTAA	25154336
PWS_G.3288	CGATTACTCACCGGGAGGGA	25466114
PWS_G.3289	CGATTTGCACAAAAAAATTC	25271379
PWS_G.3290	CGATTTTTACTATTTAAAGA	25285457
PWS_G.3291	CGCAAGAAGGATGTCTGCAG	25101603
PWS_G.3292	CGCAAGACGGGAGGACTGGC	25684155
PWS_G.3293	CGCAAGATGGCGACCGAGCC	25684396
PWS_G.3294	CGCAAGGGCTTCAGGGCAGG	25889526
PWS_G.3295	CGCAATGCCTACACTGCCGC	25201188
PWS_G.3296	CGCACATGCTGAGTGGGGGT	25301786
PWS_G.3297	CGCACCCATGGTTACCATCC	24114622
PWS_G.3298	CGCACTCTTTATACACTGCA	24105674
PWS_G.3299	CGCAGACAGGGATTTGTTGT	26327533
PWS_G.3300	CGCAGAGTCTGAGAGCGGGA	26178945
PWS_G.3301	CGCAGCCGAGCGCGCCGGGT	25683939
PWS_G.3302	CGCAGCTTTCCGCAGTAAGG	23893030
PWS_G.3303	CGCAGGAGCGCCGGTCAGAC	24114658
PWS_G.3304	CGCAGGATGTTTGACATCAT	25318219
PWS_G.3305	CGCAGGCGTCCTGAGGAAGG	26358658
PWS_G.3306	CGCAGGGAAAGGCCGCGCAG	26154701
PWS_G.3307	CGCATATACCAACAAATCAT	25071069
PWS_G.3308	CGCATCCACGCTGTCTGTCT	26095514
PWS_G.3309	CGCATTGCCCGGAATGGACA	25305778
PWS_G.3310	CGCCACTGTTTCAGTGGGGA	25454105
PWS_G.3311	CGCCAGAGCTCTTGTCACCT	24920696
PWS_G.3312	CGCCATCCCTACCAGATATC	25181496
PWS_G.3313	CGCCATGGACCCTCCCCGTC	23932579
PWS_G.3314	CGCCCACCAGGCCCCGAGCG	23932112
PWS_G.3315	CGCCCACCTGTGGCCCTGAA	25454024
PWS_G.3316	CGCCCCCACCAGGCTCAATG	25454087
PWS_G.3317	CGCCCCGGGAACTTGGTGTT	26107727
PWS_G.3318	CGCCCCGGTCTGTGCCCTTT	26358584
PWS_G.3319	CGCCCCTTTAGCTGCGGCGG	26107586
PWS_G.3320	CGCCCGAATACGAGTTCTTT	23931582
PWS_G.3321	CGCCCGCGCACAAGGTACTG	24157512
PWS_G.3322	CGCCCGGAGGGTGCGGAATG	26234778
PWS_G.3323	CGCCCTCGTCGTTCGGGGCC	23932169
PWS_G.3324	CGCCGAAGATCGGCCCCTGC	25123550
PWS_G.3325	CGCCGCCGAGGCGAGTGTTT	25683510
PWS_G.3326	CGCCGCTCTAAAGTTCTGCG	24123232
PWS_G.3327	CGCCGGAGACTCTAAAACTC	26107056
PWS_G.3328	CGCCGGGATTTCGGCGGCCC	25683808
PWS_G.3329	CGCCGGGGCCGCCGAAATCC	25683803
PWS_G.3330	CGCCTAAAATCCCTATGCAC	25200601
PWS_G.3331	CGCCTACCAGTCAACTCCCC	25298498
PWS_G.3332	CGCCTCAGCCGAGCCCTGAA	26095607
PWS_G.3333	CGCCTCGTTCCCTGCTTTCA	26154618
PWS_G.3334	CGCCTGCCAGCCCGGGGGTG	23891780
PWS_G.3335	CGCCTGCGCGACCGCGGCCT	23932519
PWS_G.3336	CGCCTGGCTCCGGGCACTGA	25889317
PWS_G.3337	CGCCTTCCGCAGCGACGGGC	23932469
PWS_G.3338	CGCGACACCACAGTTGGGGG	25200435
PWS_G.3339	CGCGCAGGGAAAGGCCGCGC	26154703
PWS_G.3340	CGCGCTGCTCAACTTCGTGC	26107943
PWS_G.3341	CGCGCTGGCGGATGGCTACG	25684001
PWS_G.3342	CGCGGAAACGGAAATAGCAG	25093474
PWS_G.3343	CGCGGCCAGGTCTTGGGGGG	26095849
PWS_G.3344	CGCGGCCAGTTTTGGAGAAC	26095707
PWS_G.3345	CGCGGCCATGGAGCGGGAGC	26108231
PWS_G.3346	CGCGGCCCTTCACGTAGATG	23931755
PWS_G.3347	CGCGGCCTGTAGCCCCTGGC	25683881
PWS_G.3348	CGCGGCCTTGGCCAGCGGCT	23932531
PWS_G.3349	CGCGGCCTTTCCCTGCGCGC	26154704
PWS_G.3350	CGCGGCGCCTTCCGCAGCGA	23932464
PWS_G.3351	CGCGGCTGTGCGCGCGCGGC	26154636
PWS_G.3352	CGCGGGCATGAGGCCGAGGC	25276988
PWS_G.3353	CGCGGGCGCAGACACGCCAA	24157524
PWS_G.3354	CGCGGGTCCCGCATGAGCCC	25683748
PWS_G.3355	CGCGGTAACTGAAATTGTAC	25260455
PWS_G.3356	CGCGTAGCCATCCGCCAGCG	25684003
PWS_G.3357	CGCGTGTCATCAGTGGTCTT	25302696
PWS_G.3358	CGCTAAGAAACGTCCCGTGA	24123413
PWS_G.3359	CGCTATTGAGGGTCTGCTCC	25428589
PWS_G.3360	CGCTCACACAAATGTCTGAA	25343175
PWS_G.3361	CGCTCTGCATAAATATAAAA	25082435
PWS_G.3362	CGCTCTGGACACTTTTGGGA	25308459
PWS_G.3363	CGCTCTGTGGTAAGTCAGAA	26035581
PWS_G.3364	CGCTGATGATGGGGGTACTG	26155070
PWS_G.3365	CGCTGCCTGTCCACACCGGG	25683843
PWS_G.3366	CGCTGGTATAAGGTATACTT	25268648
PWS_G.3367	CGCTTCAAGCGGATCTCTTC	25093492
PWS_G.3368	CGCTTGCGCAGGAGGCACCC	25068720
PWS_G.3369	CGCTTGCGGACCCGATGCCT	23890865
PWS_G.3370	CGGAAAAATCTCAGGCCTAG	25304982
PWS_G.3371	CGGAAAACGAGGCCGGGAAA	25683778
PWS_G.3372	CGGAAATGTCCTTTCTTCCA	25170385
PWS_G.3373	CGGAACAGATTACACAGCTG	23935587
PWS_G.3374	CGGAACTCTCCTGTGGGATT	25303047
PWS_G.3375	CGGAATTATCTGTGGGAGGC	25340897
PWS_G.3376	CGGACACAAGGATGCTCATC	25334718
PWS_G.3377	CGGACACCCCTGGAGACTTT	26110068
PWS_G.3378	CGGACAGGAGGCCTGTGGTG	26284133
PWS_G.3379	CGGAGCACCGAGTCTCAGCT	25474725
PWS_G.3380	CGGAGCTCAACCCCTCCCTA	26179106
PWS_G.3381	CGGAGGGTTTTTAAGGTCAT	25301930
PWS_G.3382	CGGAGGTTCCCCCAGCTCCT	25955111
PWS_G.3383	CGGAGTGAGTCACCGGGGCT	26095798
PWS_G.3384	CGGATGCCCCATGATGTGGA	26109352
PWS_G.3385	CGGATGGCGGGCGCCCGCGC	25683986
PWS_G.3386	CGGATGGCTACGCGGCGGAG	25684009
PWS_G.3387	CGGCACAGACCTGGCGGGTG	26025574
PWS_G.3388	CGGCAGATGTCACTGCACAC	25315954
PWS_G.3389	CGGCAGTTGCTCAATATGAA	25204683
PWS_G.3390	CGGCATCGGTGGGCGTGGTC	24157566
PWS_G.3391	CGGCATTCTGGGGATGAATC	25235847
PWS_G.3392	CGGCCAAGGGCGAGCGGCGA	26108094
PWS_G.3393	CGGCCAGCCCTTGGTGGGCG	25068790
PWS_G.3394	CGGCCCCTCGGAGTCCCACC	25684375
PWS_G.3395	CGGCCGCGGCGCAAGACGGG	25684146
PWS_G.3396	CGGCCGTCGGGCCTAGAGGA	23932214
PWS_G.3397	CGGCCGTCGGTTTCTAGCCT	26107504
PWS_G.3398	CGGCCTGCGGAGCGGCCGTC	23932202
PWS_G.3399	CGGCGAGGTGGGTCCCGGCG	26154675
PWS_G.3400	CGGCGCCCTCCCGCGCGTCT	25684264
PWS_G.3401	CGGCGGAAACGACCCGGGCC	26108520
PWS_G.3402	CGGCGGCACCTGCCAGGTAA	23891669
PWS_G.3403	CGGCGGCGGGCGAACCTTCA	24123396
PWS_G.3404	CGGCGGCTGGCGACGAACGC	25683825
PWS_G.3405	CGGCTATAGACAGGCGGCTT	23892816
PWS_G.3406	CGGGACTATCGGGCCCCCTA	23892617
PWS_G.3407	CGGGACTGAGTGAGGGCGGC	25889599
PWS_G.3408	CGGGACTTCTGCCATCTCCC	25334944
PWS_G.3409	CGGGACTTTACCTTCGTCTC	25684800
PWS_G.3410	CGGGAGGGTTTTGTCGCCCG	25683396
PWS_G.3411	CGGGCACGTTGACTGCATCG	25335940
PWS_G.3412	CGGGCAGCGGGCGTGTATAG	25165849
PWS_G.3413	CGGGCATGTGTGTTGCTCTG	25301530
PWS_G.3414	CGGGCCGCGGAGTGAGTCAC	26095805
PWS_G.3415	CGGGCCTGGCATGTGCGGGC	26179049
PWS_G.3416	CGGGCTACAACGCAGGCTTT	26234674
PWS_G.3417	CGGGGACATGGGACTTCTTA	25319743
PWS_G.3418	CGGGGACATGGGAGTTCCTG	25329117
PWS_G.3419	CGGGGACTCCGCCGAACTTG	26096201
PWS_G.3420	CGGGGAGGCCTTCGGCTACG	24114719
PWS_G.3421	CGGGGCCAAGACGCGCGGGA	25684256
PWS_G.3422	CGGGGCCATGCAATCCTACT	25331189
PWS_G.3423	CGGGGCCGTGGCCACCGCGG	26108537
PWS_G.3424	CGGGGCCTTTTCCCTTCGCC	25684067
PWS_G.3425	CGGGGGGAGATGGTGTGGTC	23893315
PWS_G.3426	CGGGGTGCACCACGGATGCA	25315365
PWS_G.3427	CGGGTAACTGTCATATTACA	25318384
PWS_G.3428	CGGGTACCTGCGTAGCAGGT	23891233
PWS_G.3429	CGGGTAGCCTCATGCATGAC	25308521
PWS_G.3430	CGGGTCCTGGCGAAGGGAAA	25684059
PWS_G.3431	CGGGTCGCCCTCGTCGTTCG	23932164
PWS_G.3432	CGGGTGTGCAAGTTGCCCAA	25298872
PWS_G.3433	CGGGTGTGCTTAAGAACGGG	25336696
PWS_G.3434	CGGTAGGGGGGACGTCCCAT	25298192
PWS_G.3435	CGGTCAAGCTGACTGCACGA	25317014
PWS_G.3436	CGGTCAGCGCGCCGCCTGGC	26108371
PWS_G.3437	CGGTCAGTGACGCGATGGAG	25200182
PWS_G.3438	CGGTCTAGTTCGCCCAACAA	26109009
PWS_G.3439	CGGTGACTCACTCCGCGGCC	26095803
PWS_G.3440	CGGTGCGAGCTCCCCGCCTG	26108333
PWS_G.3441	CGGTGCGGCCAACCAGCTCG	25093307
PWS_G.3442	CGGTGTGCAAGTTTCCCTGT	25312454
PWS_G.3443	CGGTGTTTTATGTCAATCAT	25170403
PWS_G.3444	CGGTTAACCTGAACAGGTCT	25354155
PWS_G.3445	CGGTTAATAAAATGTGTATC	25225911
PWS_G.3446	CGGTTGTGGCGCAGTAGAGG	25201830
PWS_G.3447	CGTAAGTAGGCGGCGGATGG	25683973
PWS_G.3448	CGTAATGGTAAATTGGGTAA	25261915
PWS_G.3449	CGTACCTGGTCCTCTATGCA	25310587
PWS_G.3450	CGTACGTGGACTGAGTGGAG	25317197
PWS_G.3451	CGTAGGCATTCTCTTCTCTC	23892950
PWS_G.3452	CGTATTCCTTGGATGGTCTG	25128387
PWS_G.3453	CGTCAAGTCTTCTATCTGAA	25126994
PWS_G.3454	CGTCACTAACATATAACAGG	25167028
PWS_G.3455	CGTCACTCGGCCGGCCTTCG	25683572
PWS_G.3456	CGTCATGCCACTAAAGAGTA	25318863
PWS_G.3457	CGTCCCTACCTGAATTCCCA	25306226
PWS_G.3458	CGTCCTCATCTGCCCCCTGG	23894255
PWS_G.3459	CGTCCTCCAAGCCCTAGGGA	26179092
PWS_G.3460	CGTCCTTTTGTTCTGCCCCC	25352706
PWS_G.3461	CGTCGAGATTTGGGCCTCCT	25683334
PWS_G.3462	CGTCTGTATTAATTTATACC	25179045
PWS_G.3463	CGTCTTCCTGACAGAGTAGT	25300207
PWS_G.3464	CGTGAAGTGATCGGTATTTA	25200661
PWS_G.3465	CGTGAATGCCTACGTTTAAG	26106698
PWS_G.3466	CGTGCAAATCTGTATGTCCA	25108591
PWS_G.3467	CGTGCAACAGCGCCGGGCCA	24920647
PWS_G.3468	CGTGCGAGGCGTCGAGATTT	25683343
PWS_G.3469	CGTGCGATTTGGGAAGAGCA	26327789
PWS_G.3470	CGTGCTCTTCCCAAATCGCA	26327791
PWS_G.3471	CGTGCTTCGCTTGCTTTTGC	25339782
PWS_G.3472	CGTGGAGAGTCTCTTGATTT	25311337
PWS_G.3473	CGTGGCACTGATGAGCTCCC	25305009
PWS_G.3474	CGTGGCCTGCCATCCTGGCG	23891756
PWS_G.3475	CGTGGCTGGGCGGTTGGCCG	26109525
PWS_G.3476	CGTGGGCCTAGGGGAGTGTG	25307785
PWS_G.3477	CGTGGGGGGACCAGTGCATA	25200588
PWS_G.3478	CGTGGGTTTATACTGATAAG	25119620
PWS_G.3479	CGTGGTCCTGGTGTGGCCCT	25497060
PWS_G.3480	CGTGTACCAGATTCGTTGTC	25350925
PWS_G.3481	CGTGTCTGCGCCCGCGCACA	24157520
PWS_G.3482	CGTGTGGCGAGGGTACGTGG	25200573
PWS_G.3483	CGTGTGTAACACTAGAGGGA	25071807
PWS_G.3484	CGTGTTGACCTGGAGGCACT	25295237
PWS_G.3485	CGTGTTGTATCCCATGTGTT	25334468
PWS_G.3486	CGTGTTTAAGACCAACGTGG	25311908
PWS_G.3487	CGTTAAATGACAGGAAAAGT	25092879
PWS_G.3488	CGTTAGGCAGGGATGTCCCA	25303540
PWS_G.3489	CGTTGACATGGGTGGCACCA	25325428
PWS_G.3490	CGTTGATAGTAAACAGACCC	25356205
PWS_G.3491	CGTTGGGTCTCAGAGATTTA	25474861
PWS_G.3492	CGTTGTAAAGATTGGGAATG	25259496
PWS_G.3493	CGTTTCAGTGAGCAAGATAT	25341066
PWS_G.3494	CGTTTCCGCCGCGGTGGCCA	26108529
PWS_G.3495	CGTTTGAGCAAATAGTGCTC	25316519
PWS_G.3496	CGTTTGCCTATCATGTGTGC	25353501
PWS_G.3497	CGTTTGGCATAAGAGACAGA	25279688
PWS_G.3498	CTAAAAATATGAATTATACG	25243106
PWS_G.3499	CTAAAAGAATCCAGTACACG	26096101
PWS_G.3500	CTAAACAGGGATGCGTTTCC	26191807
PWS_G.3501	CTAAAGCGAGGGTTCCTAAA	25201244
PWS_G.3502	CTAAATCCACGTGAAGATGG	25237372
PWS_G.3503	CTAAATGAGTGGAAGATCCT	25224227
PWS_G.3504	CTAAATTAGCTCTTATTCTT	25210754
PWS_G.3505	CTAACACCCATGGCGTTCAC	25310332
PWS_G.3506	CTAACACGAATTCTTAAGAG	25134752
PWS_G.3507	CTAACCACCAGGACCCTTCT	25326965
PWS_G.3508	CTAACTACTTCAGTTACCCT	25220737
PWS_G.3509	CTAACTCTTGCTAGGCCACA	25333120
PWS_G.3510	CTAAGACTCAAGGACAAATA	25328264
PWS_G.3511	CTAAGCAGTGGACTAAGGAT	25074051
PWS_G.3512	CTAAGCCATCCACCAGCATT	25296360
PWS_G.3513	CTAAGCCTGAACGGATGCCT	25334110
PWS_G.3514	CTAATATGGCTAGTCTGGTG	25206606
PWS_G.3515	CTAATCTGCCGCTAGGTGGC	23887730
PWS_G.3516	CTAATGCACAGTAAAAATGC	25149342
PWS_G.3517	CTAATGCCAGGTGAACTGAC	26025541
PWS_G.3518	CTAATGGCTGCTATTCCAAG	25314488
PWS_G.3519	CTAATTTCCTCATTGAAGGT	25118949
PWS_G.3520	CTACAACTGAACAAACCCCT	25328072
PWS_G.3521	CTACACCTTGGCTTAGGATG	25322350
PWS_G.3522	CTACACGGGCAAGGCAGGCA	25075092
PWS_G.3523	CTACATCAGCGTCTAAATTT	25199261
PWS_G.3524	CTACATCTGCAAAATGGCTG	25108355
PWS_G.3525	CTACATGAAGGAAACAAACG	25230001
PWS_G.3526	CTACATTGAATGGTATATCT	25240162
PWS_G.3527	CTACCAATATTCCCTGACCT	25470617
PWS_G.3528	CTACCAGATATCAGGAACAT	25181488
PWS_G.3529	CTACCCAAAGGGCACAGACC	26358590
PWS_G.3530	CTACCCATAAGGACAGTCCC	25230148
PWS_G.3531	CTACCGATGTCCCAAGGACC	25298178
PWS_G.3532	CTACCGTGGCCAATGAATGC	25272814
PWS_G.3533	CTACCTAGAAAACGACATTT	25092246
PWS_G.3534	CTACCTAGTAGTTGGGATGC	25215805
PWS_G.3535	CTACCTCAGAGGAGTGTCAA	25102813
PWS_G.3536	CTACCTGCTGAAATCAGTGA	25226363
PWS_G.3537	CTACCTTCACTGATTTCAGC	25226357
PWS_G.3538	CTACGATAGGTAGAAACCCT	25335883
PWS_G.3539	CTACGTGGCCTTTGTTGCTT	25317927
PWS_G.3540	CTACTAGCTGAGAACTGCTA	25282655
PWS_G.3541	CTACTAGGTAGGTATCCAGT	25215796
PWS_G.3542	CTACTGCGCCACAACCGGAA	25201827
PWS_G.3543	CTACTGCTGCACCGTGGGTA	25201908
PWS_G.3544	CTACTGGATTTCTTATTTGC	25255704
PWS_G.3545	CTACTTCTCAATAAGTTAGG	25192986
PWS_G.3546	CTACTTGAGGTGTGACATGA	25351359
PWS_G.3547	CTACTTGCTAACACTTATGC	25121266
PWS_G.3548	CTACTTGGATAAAATACTTT	25192873
PWS_G.3549	CTACTTTAGATTCTATTGTA	25171329
PWS_G.3550	CTAGAACACTTACATGTTAA	25237085
PWS_G.3551	CTAGAAGCGGGATATGGGAT	23887800
PWS_G.3552	CTAGACCAGGTTCATAGCCA	23887996
PWS_G.3553	CTAGATGGCGCTGTGAGCAC	25017593
PWS_G.3554	CTAGATGTGTTTCATACCTC	25216763
PWS_G.3555	CTAGCAGAAACGCAAGTTCA	25985044
PWS_G.3556	CTAGCCTAAAATTATCCTAA	25244034
PWS_G.3557	CTAGCTGGCTGTGCATGCCC	25964909
PWS_G.3558	CTAGGGTGAGCCCGAGGCTC	25128488
PWS_G.3559	CTAGGTCCTCCAACCTCACA	25093258
PWS_G.3560	CTAGTATTCCTGTAGAAGAA	25214927
PWS_G.3561	CTAGTATTTATCAAGAATGT	25128849
PWS_G.3562	CTAGTGGAATACAATCTTGT	25104516
PWS_G.3563	CTAGTTGACACATCCTGTGT	25684773
PWS_G.3564	CTATAACCGCCCATTGCAGT	25317569
PWS_G.3565	CTATAAGGCACTGTCTGTGC	25355745
PWS_G.3566	CTATACAACTTTATGGTGAG	23894108
PWS_G.3567	CTATACAGGCAAAAGCGTAG	25148533
PWS_G.3568	CTATACCCATCAATTCCAGG	25470701
PWS_G.3569	CTATATCCTGTTGCTATATT	25275493
PWS_G.3570	CTATCAACATAGAGTTCTAG	23888105
PWS_G.3571	CTATCACCCACTGTTCTGTC	25125003
PWS_G.3572	CTATCATCTTAGTTGAACTG	25324271
PWS_G.3573	CTATCCGGCGTGGCCCAGTC	26108574
PWS_G.3574	CTATCTGGCAGAGCTGATTT	25235285
PWS_G.3575	CTATCTGTACCTGCATTCAT	25272802
PWS_G.3576	CTATGAATAATCCACCAATA	25108761
PWS_G.3577	CTATGATAGTTTAAATTACG	25069358
PWS_G.3578	CTATGATTGACATAAAACAC	25170405
PWS_G.3579	CTATGATTTGTTGTTATTTG	25106020
PWS_G.3580	CTATGCATTGTGTGTGTAGT	25208210
PWS_G.3581	CTATGCCGCTTAAGGCCGGG	25477883
PWS_G.3582	CTATGGCTCAGAAGAAGCTG	25476830
PWS_G.3583	CTATGGGTGCTCACTCTTTG	25180934
PWS_G.3584	CTATGTCATATAGACTCCTG	25318983
PWS_G.3585	CTATGTGACTGAGCCAGAGG	23692381
PWS_G.3586	CTATGTGTTCATCTTTGTGG	25095872
PWS_G.3587	CTATTCCGAGGAGGAGCCGA	25683903
PWS_G.3588	CTATTCTCCTTTCACTATAC	25243326
PWS_G.3589	CTATTGCGGGTGTCTGCGGT	25200462
PWS_G.3590	CTATTGGCGTCCCTCGAGCA	25223401
PWS_G.3591	CTATTTCGGGAAATAAGATT	25365374
PWS_G.3592	CTATTTTGTCTGGGGACTTA	26056248
PWS_G.3593	CTCAAACCCCCTCAAGGGCT	25165807
PWS_G.3594	CTCAAATAGCCCCAGAGAGA	25068878
PWS_G.3595	CTCAAATGAGTCAAGCTGAA	26035547
PWS_G.3596	CTCAACCCCTCCCTAGGGCT	26179101
PWS_G.3597	CTCAAGAACACTTCCTTGAC	25150303
PWS_G.3598	CTCAAGACTGCAGGCGCTGT	26109928
PWS_G.3599	CTCAAGGAGGTACCATAAGA	25461521
PWS_G.3600	CTCAATAAGTTAGGGGGCGG	25192992
PWS_G.3601	CTCAATCATATGCGATAACC	25342187
PWS_G.3602	CTCACACCAGGGGAGTTGAC	25298489
PWS_G.3603	CTCACATATAGCTAGGTAGA	25065481
PWS_G.3604	CTCACCATCTGGGAGAGAGG	25492292
PWS_G.3605	CTCACCCCTATTTTCTGAAG	25287648
PWS_G.3606	CTCACGCGGGCTGGCCACGT	25915276
PWS_G.3607	CTCACTCCGCGGCCCGGGCA	26095809
PWS_G.3608	CTCACTTTTATCCTAAGTCG	25329099
PWS_G.3609	CTCAGAGCCTGGCTCTATTT	25523591
PWS_G.3610	CTCAGATGTTAAAGGCCAAT	25074345
PWS_G.3611	CTCAGCAATGTGTGTGTGCG	25304078
PWS_G.3612	CTCAGCCCCCCGGTGTGGAC	25683851
PWS_G.3613	CTCAGCCTTGTGGGCCTGGC	26284168
PWS_G.3614	CTCAGGAAAACAGAGCCAGG	25158428
PWS_G.3615	CTCAGGAAAAGCAGGCCCAG	25468232
PWS_G.3616	CTCAGGAGGGCCACTTCCTT	25478028
PWS_G.3617	CTCAGGTGAGGCGTACCTGG	25298409
PWS_G.3618	CTCAGGTGATGACTGAAAAA	25246500
PWS_G.3619	CTCAGTGTGGACTAAATAAC	25209933
PWS_G.3620	CTCAGTTACGACATGTTAAC	25166778
PWS_G.3621	CTCAGTTTTTTACATCTGCA	25246623
PWS_G.3622	CTCATAAAATCCACCAAGAA	25101495
PWS_G.3623	CTCATAAAATGGCTGCTCAA	25206648
PWS_G.3624	CTCATCAGGCATCCTCTTTC	24921910
PWS_G.3625	CTCATCTACGTGAAGGGCCG	23931757
PWS_G.3626	CTCATGGATGGACTGACCTG	25133045
PWS_G.3627	CTCATGGGCGAGTGTTGGGA	25428542
PWS_G.3628	CTCATGTTGAACTTTATTAC	25245289
PWS_G.3629	CTCATTTGATAATTCCAAGG	25244321
PWS_G.3630	CTCCAAACCAGCAAAAACAA	25367216
PWS_G.3631	CTCCAAAGCGAATTTCCTAA	25197734
PWS_G.3632	CTCCAAATTTGAGTGATTGG	25476764
PWS_G.3633	CTCCAACCTGCTGCCGCCCC	26108141
PWS_G.3634	CTCCAAGATGGATCTACCAA	26106976
PWS_G.3635	CTCCAAGGAGACCATCACCG	25955091
PWS_G.3636	CTCCAATACTGAATTCAGGC	25284863
PWS_G.3637	CTCCACATTGAGCCTGGTGG	25454082
PWS_G.3638	CTCCACCTGGCAAGGCGAAG	25339875
PWS_G.3639	CTCCACGGGTTTGCCTGGTA	25351764
PWS_G.3640	CTCCAGGAGGGCGGCTATTT	25470847
PWS_G.3641	CTCCAGTAGGGTCACTTCCT	25489245
PWS_G.3642	CTCCATACAGAGAATGTCAA	25105325
PWS_G.3643	CTCCATGACTGGATGCTGGG	25299918
PWS_G.3644	CTCCATGGGTCAGATTCCGA	25478047
PWS_G.3645	CTCCATTAGGAAATTCGCTT	25197739
PWS_G.3646	CTCCATTTCTGGATGCTAGC	25203604
PWS_G.3647	CTCCCACTCCGCTGATGATG	26155061
PWS_G.3648	CTCCCAGACACACGCCCCCC	24722452
PWS_G.3649	CTCCCAGAGCTGCCCGCAAC	24921964
PWS_G.3650	CTCCCAGCGGGCGCCATAAC	25093514
PWS_G.3651	CTCCCAGGATCTGCAGTCAT	26297579
PWS_G.3652	CTCCCCCATGTGGTTGAAGA	25985167
PWS_G.3653	CTCCCCCCAGTGTTGGTTAC	25302559
PWS_G.3654	CTCCCCCTTTTCTTTTTTTT	25172264
PWS_G.3655	CTCCCCGCCTGCGGGACGCA	26108342
PWS_G.3656	CTCCCGATACAGAGAAGCTC	23931473
PWS_G.3657	CTCCCGCTTGCCGTCGCCGC	25684320
PWS_G.3658	CTCCCTCTCTGGACAGTGGT	25489465
PWS_G.3659	CTCCCTGCTGAATGCTGAAT	23892988
PWS_G.3660	CTCCCTGCTGCAGCAGAAGT	24921821
PWS_G.3661	CTCCCTGTAGAGCCGCCAGT	25201519
PWS_G.3662	CTCCGAAGGAGAATGTACTG	25955126
PWS_G.3663	CTCCGCAGCTTTCCGCAGTA	23893027
PWS_G.3664	CTCCGCCGCACATGCTGAGT	25301780
PWS_G.3665	CTCCGCCGTCCCGGAGGCCC	26108191
PWS_G.3666	CTCCGTGCGTCCCGCAGGCG	26108347
PWS_G.3667	CTCCGTGGAAGGCCTCTGAT	26179121
PWS_G.3668	CTCCGTTTCTGCCAAAATTC	25181545
PWS_G.3669	CTCCTACTTAGATCTTAGGT	25199449
PWS_G.3670	CTCCTCCTCGGAATAGCTCG	25683899
PWS_G.3671	CTCCTCGGTGATGGTCTCCT	25955096
PWS_G.3672	CTCCTGCACAGAGCACCTAA	26095879
PWS_G.3673	CTCCTGCCCTGAAGCCCTTG	25889528
PWS_G.3674	CTCCTGGGCCTCATCTTTCC	25964871
PWS_G.3675	CTCCTTACTGCGGAAAGCTG	23893032
PWS_G.3676	CTCCTTCCAGCATCAGTCAC	25313488
PWS_G.3677	CTCCTTGGAGGAATACAGAA	24921936
PWS_G.3678	CTCCTTGGATCTGCCCTTGA	25302787
PWS_G.3679	CTCCTTTTGGAATGATGAGG	26192591
PWS_G.3680	CTCGAAAATTTACCAAATAT	25242854
PWS_G.3681	CTCGACTGTCCCTGCCCAGC	25955439
PWS_G.3682	CTCGAGCTGTGAGATTCCTG	25310814
PWS_G.3683	CTCGCACTTATCTAGTTTCT	25197839
PWS_G.3684	CTCGCCACAGCGGGCCCCGA	25683555
PWS_G.3685	CTCGCCCCCCGGCTCGCGGG	26327695
PWS_G.3686	CTCGCGGCCGCGGCGCAAGA	25684142
PWS_G.3687	CTCGGCGTTTTCAAGGTTTT	25683238
PWS_G.3688	CTCGGGGACTCCGCCGAACT	26096199
PWS_G.3689	CTCGGGGCCGAGAGCTGAGG	26104380
PWS_G.3690	CTCGGTCGCCATCTTGCGAC	25684398
PWS_G.3691	CTCGGTGGACAGCTCAGGCC	25461312
PWS_G.3692	CTCGTCTAGTAAACATCTTT	25935043
PWS_G.3693	CTCTAATAAATGCACTCAAG	25346910
PWS_G.3694	CTCTAATGAAACAGCTAAGG	25245327
PWS_G.3695	CTCTACACAGAGATTGTACA	25212417
PWS_G.3696	CTCTACTTCTCAATAAGTTA	25192984
PWS_G.3697	CTCTATCTGTTTTGGATGAG	25278356
PWS_G.3698	CTCTCAATACATAAAGAACA	25154282
PWS_G.3699	CTCTCACATTTGACACACTT	25219271
PWS_G.3700	CTCTCAGAGGTAGACTATGA	25127161
PWS_G.3701	CTCTCAGATTAAAGGTATGT	25093905
PWS_G.3702	CTCTCATTGCAACAGTGCTG	25199941
PWS_G.3703	CTCTCCATGTGACAAAAGCA	26154449
PWS_G.3704	CTCTCCCCGGCAAGAAAACA	25299763
PWS_G.3705	CTCTCGACACACAAACGGAA	25298226
PWS_G.3706	CTCTCGTGAGGGCAATGAGA	25356329
PWS_G.3707	CTCTCTCAGGCACCACTGGG	26425255
PWS_G.3708	CTCTCTGTAGTAGGGGAACC	25305084
PWS_G.3709	CTCTCTTAAGAATTCGTGTT	25134754
PWS_G.3710	CTCTCTTAGGGTCCCAGGAG	23893501
PWS_G.3711	CTCTGATTTATATGGCCAGA	25180007
PWS_G.3712	CTCTGCAGCACCCTGACTTG	26155171
PWS_G.3713	CTCTGCAGTGACTTATCAAA	25064288
PWS_G.3714	CTCTGCCGACCCGGCGCGCT	25683947
PWS_G.3715	CTCTGCTAACCGTGAGACTC	25344478
PWS_G.3716	CTCTGCTGTGCATGGAAGAT	25126246
PWS_G.3717	CTCTGGAACTTTGCCAGGGG	26028629
PWS_G.3718	CTCTGGGGGTGAGTTCCGCT	26035619
PWS_G.3719	CTCTGTACTTCTTGAGTGGG	26109474
PWS_G.3720	CTCTGTATGACATAGACGGA	25313153
PWS_G.3721	CTCTGTGCTGCAGGACGCTG	25955461
PWS_G.3722	CTCTGTTGAGCTGTGGACGC	25154991
PWS_G.3723	CTCTTACAGGGGCTGGAGTG	25328016
PWS_G.3724	CTCTTTGTTCACTATATGTG	25074284
PWS_G.3725	CTGAAAAATGGAGTGGGTTT	25064194
PWS_G.3726	CTGAAACGCTTCATCACCCC	25316800
PWS_G.3727	CTGAAACGTGCTGAACACAA	25341054
PWS_G.3728	CTGAAAGCATATGCTGGGGC	25148330
PWS_G.3729	CTGAAGCACACTCAGCTTTG	26233085
PWS_G.3730	CTGAAGCCCCTGCAACCCGA	25301276
PWS_G.3731	CTGAAGTTGCTGAACAACCG	23888027
PWS_G.3732	CTGAATACACCAGGCCCCCC	26020542
PWS_G.3733	CTGAATGCAGTCTTGCAATG	25889642
PWS_G.3734	CTGAATTCTGTCAAGTAACT	26020472
PWS_G.3735	CTGACATGTATGAATCTTGT	25143273
PWS_G.3736	CTGACCATTGACAGTGATGC	25346591
PWS_G.3737	CTGACCTGTCTGGCTGGGAG	25978720
PWS_G.3738	CTGACGACCTTAAAGACCTT	25304611
PWS_G.3739	CTGAGAGCACCTTCACGGCC	25495588
PWS_G.3740	CTGAGAGTTCATGATTTTAG	25286066
PWS_G.3741	CTGAGATATTGGGTGGCTGT	25274972
PWS_G.3742	CTGAGCAGCACAGGACACCG	26179162
PWS_G.3743	CTGAGCCTCATCTACGTGAA	23931763
PWS_G.3744	CTGAGCTCAGAGCCTTCTGT	24997719
PWS_G.3745	CTGAGCTCCCTCAAAACTCG	25167643
PWS_G.3746	CTGAGCTTCGCTTCACTGCT	25165993
PWS_G.3747	CTGAGGAACGAGCCTCTGCA	26029038
PWS_G.3748	CTGAGGGGCCCTCCTGCCAG	25683866
PWS_G.3749	CTGAGGGTGGATACAGTTCT	25362794
PWS_G.3750	CTGAGGTCATGTATCTAAAT	25174077
PWS_G.3751	CTGAGTATTTTGTACTCCCC	25319469
PWS_G.3752	CTGAGTCGGCCTGCCCTGAA	26025409
PWS_G.3753	CTGAGTGTCCAGCTGGAACA	26104412
PWS_G.3754	CTGAGTTTTAGAGTCTCCGG	26107058
PWS_G.3755	CTGATCCCTACATTTATCCA	25263727
PWS_G.3756	CTGATGAAAGATACACCACA	25074998
PWS_G.3757	CTGATGCCCCAAAAGCCGAG	25317118
PWS_G.3758	CTGATGCTACCCAAGTACCA	25322692
PWS_G.3759	CTGATGGGAGGGACACGACT	26179136
PWS_G.3760	CTGATTAAGGGAGATGGAAG	25367497
PWS_G.3761	CTGATTATATACACACATTG	25161072
PWS_G.3762	CTGATTTATATGGCCAGATG	25180009
PWS_G.3763	CTGATTTCGAGCTGAAGGCA	25955223
PWS_G.3764	CTGCAAAAAATGGCCATAAA	25099490
PWS_G.3765	CTGCAAACCTACTCTCCACC	25477993
PWS_G.3766	CTGCAACCGCTGGGTCACAA	26045632
PWS_G.3767	CTGCAAGCGCATGGAGTGGC	26425399
PWS_G.3768	CTGCAATAATCTCAGTGATC	25338012
PWS_G.3769	CTGCAATCCAAGTATATACA	23887651
PWS_G.3770	CTGCACCACACGTCTAGCAC	24123168
PWS_G.3771	CTGCACCTATTCTTTCTATC	25074001
PWS_G.3772	CTGCACTTCTTAGGTGGCGT	25320869
PWS_G.3773	CTGCAGCAACAAATGAAACT	25328043
PWS_G.3774	CTGCAGGACTACAAATAACC	23888372
PWS_G.3775	CTGCAGTGAGAGATCGGGGG	26105366
PWS_G.3776	CTGCAGTTTCCTAGGGACCA	26327741
PWS_G.3777	CTGCATCCAAGTTGGCTGCG	25303418
PWS_G.3778	CTGCATTGTGCTTTCTTGAG	25359471
PWS_G.3779	CTGCATTTGATTCCCACCCC	25915122
PWS_G.3780	CTGCCACGCTGTGACTCAGA	25235867
PWS_G.3781	CTGCCATTGCTGTGGGATCG	24922038
PWS_G.3782	CTGCCCAGGTCACATAAGGG	25474760
PWS_G.3783	CTGCCCTACATTGGGGCTGA	25478124
PWS_G.3784	CTGCCCTTAAGGTCATCTGG	26056178
PWS_G.3785	CTGCCCTTCGTGCTGAGTGA	25318023
PWS_G.3786	CTGCCCTTGAAGACCCCCAA	25310984
PWS_G.3787	CTGCCTAATACCTACCCTTT	25233311
PWS_G.3788	CTGCCTGAGGAATCAGCATT	26110202
PWS_G.3789	CTGCCTGCACATTTCCCAAG	25169969
PWS_G.3790	CTGCCTTATACCTTCATGCC	25323838
PWS_G.3791	CTGCCTTTGTAGATGTTGCA	25684688
PWS_G.3792	CTGCGAGGGTAGTGGGCAGT	23931418
PWS_G.3793	CTGCGCAAGCGCTTCAGCGG	25201484
PWS_G.3794	CTGCGCACCTGTTTTAATGT	25199054
PWS_G.3795	CTGCGCCGTCTGGCAAGGGC	23932367
PWS_G.3796	CTGCGCGGGACTGGAGGATT	25093436
PWS_G.3797	CTGCGGGCATCCTTGCATAG	25310574
PWS_G.3798	CTGCGTGGTCTGCCAAGTCA	23891711
PWS_G.3799	CTGCGTTGTAGCCCGCTTAG	26234679
PWS_G.3800	CTGCTAAAGAGCACTGATGT	25332399
PWS_G.3801	CTGCTACCGGGGGTCCGGGC	23890783
PWS_G.3802	CTGCTAGAGACCGCAGCAGC	25985057
PWS_G.3803	CTGCTGGATTAGACTTCTTA	25273971
PWS_G.3804	CTGCTGTGCACCTCGGAGTT	23932291
PWS_G.3805	CTGCTTAGCTTATAGCAGAA	25360153
PWS_G.3806	CTGCTTTCAAAGCGGGAAAT	25311172
PWS_G.3807	CTGCTTTCAAGGAGAGCATG	25310617
PWS_G.3808	CTGGAACTGTGTAGAGCGTC	26095726
PWS_G.3809	CTGGAATGAAGCTACTGCAG	25176613
PWS_G.3810	CTGGACAAGGTCCCTGAGTT	25279820
PWS_G.3811	CTGGACAGTGGTGGGTGATT	25489473
PWS_G.3812	CTGGACGGCGAAACGACCTC	26108788
PWS_G.3813	CTGGAGAAACATTCCCTCCC	25492963
PWS_G.3814	CTGGAGAGGGGTGAGTGATT	25461414
PWS_G.3815	CTGGAGTAAGGGATTTCCGA	25220718
PWS_G.3816	CTGGAGTAAGGTCCTAACCG	26108817
PWS_G.3817	CTGGAGTATCCAACATTAAC	25097340
PWS_G.3818	CTGGATTTAGAATTGCCACT	24923953
PWS_G.3819	CTGGATTTGCACGGCTTTTT	23890904
PWS_G.3820	CTGGCCAGCTGGTCAGCACT	25261262
PWS_G.3821	CTGGCCATGAGGGTTTTCTC	25470788
PWS_G.3822	CTGGCCCCCCTTATGTGACC	25474767
PWS_G.3823	CTGGCCCCTGGAAGGGCGCG	26108756
PWS_G.3824	CTGGCCTCCCCTGTTCATGG	25333625
PWS_G.3825	CTGGCCTCGAAGACCCCTGC	25297417
PWS_G.3826	CTGGCGCGCATGCTCAGGCG	25200073
PWS_G.3827	CTGGCGGCCCCACATGGCAC	26191755
PWS_G.3828	CTGGCTCGGAACTCTCCTGT	25303041
PWS_G.3829	CTGGCTGAGCGACGGCGGGA	25683411
PWS_G.3830	CTGGCTGTGCATGCCCAGGA	25964905
PWS_G.3831	CTGGCTTCCCCAGCGTGCGG	25301913
PWS_G.3832	CTGGCTTGGTATCCGGGCTC	25477770
PWS_G.3833	CTGGGAGCTGCCCTACATTG	25478131
PWS_G.3834	CTGGGCTGCCTCATTGAGGA	25477740
PWS_G.3835	CTGGGGAATTTCAGATGTAT	25147436
PWS_G.3836	CTGGGGACGGGGCACATTGG	25477797
PWS_G.3837	CTGGGGACTCGCCTCGCCTG	26095676
PWS_G.3838	CTGGGTCACAAGGGGAGGGC	26045623
PWS_G.3839	CTGGGTCATCGGAACCACCG	23892647
PWS_G.3840	CTGGGTTCTGGGCAACATTG	26109716
PWS_G.3841	CTGGTAAGAATCAGTAACCC	25264293
PWS_G.3842	CTGGTAGGCGCGGACACCCC	26110078
PWS_G.3843	CTGGTCCTTGGGACATCGGT	25298176
PWS_G.3844	CTGGTCTCTATGACTTAGTG	25357580
PWS_G.3845	CTGGTCTTTGGGGGGTCAGG	25308983
PWS_G.3846	CTGGTGACCCCCGAGGCCTT	26109990
PWS_G.3847	CTGGTGCTCCCACCTTGAGG	25934956
PWS_G.3848	CTGGTGGACTTACATATGTT	25233430
PWS_G.3849	CTGTAGAGCCGCCAGTGGGG	25201523
PWS_G.3850	CTGTAGGTGACCCCATAGCT	25433749
PWS_G.3851	CTGTATTCGCGCCAGGGGTG	25317423
PWS_G.3852	CTGTCATGCCAGCAGGCGGT	25309884
PWS_G.3853	CTGTCATGGCCCGGACGGCG	26109234
PWS_G.3854	CTGTCCACACCGGGGGGCTG	25683849
PWS_G.3855	CTGTCCGCCACTTGCCCACA	25433672
PWS_G.3856	CTGTCCGGTTGCCACAGGGT	25295793
PWS_G.3857	CTGTCCTTCTTCTGTGCAGC	25108478
PWS_G.3858	CTGTCGCGACACCACAGTTG	25200439
PWS_G.3859	CTGTCTGACCGGCGCTCCTG	24114660
PWS_G.3860	CTGTGAAAGTATGTTGTAAC	25213746
PWS_G.3861	CTGTGACTCAGACGGCATTC	25235859
PWS_G.3862	CTGTGCACGTGACACACAAA	25362153
PWS_G.3863	CTGTGGCTTCGGTCGGCACC	26107630
PWS_G.3864	CTGTGGGATTCGGTCACACT	25303057
PWS_G.3865	CTGTGGGCATTGGTCACACG	25300409
PWS_G.3866	CTGTGGGTTGGCAAGTCCCC	25351576
PWS_G.3867	CTGTGGTCAACCCTACTTGT	25064220
PWS_G.3868	CTGTGTGTCTTGTCTCCCTA	25955324
PWS_G.3869	CTGTTAATTGCAATCCCCTT	25248334
PWS_G.3870	CTGTTCAAAGCTGCATCTCT	25934874
PWS_G.3871	CTGTTCAACAGTGACTGTTA	25261749
PWS_G.3872	CTGTTTAGCGTAGCAAAAAT	26191819
PWS_G.3873	CTGTTTCAGTCCTAGTGACT	25343435
PWS_G.3874	CTGTTTCCTTGCTCCTTAGC	25235062
PWS_G.3875	CTGTTTTAAGTATATATATG	25207798
PWS_G.3876	CTGTTTTAATGTAGGATCAT	25199062
PWS_G.3877	CTTAAAAACCCTCCGCACGC	25301925
PWS_G.3878	CTTAAAACTCATGGGCAAGC	25229155
PWS_G.3879	CTTAAACACCTTCAGCATCC	25312853
PWS_G.3880	CTTAAACATCACTTACAGAC	25284346
PWS_G.3881	CTTAAACATGTTCGGCACCC	25318172
PWS_G.3882	CTTAAAGACCTTCGGCACCC	25304603
PWS_G.3883	CTTAAATCTCTGAGACCCAA	25474863
PWS_G.3884	CTTAAATGCTGCCAATAGCA	25282405
PWS_G.3885	CTTAAGTAAGGTGTATGCTT	25097301
PWS_G.3886	CTTAATAGAGGAAAACTATA	25364670
PWS_G.3887	CTTAATGATTATCTCTGGGG	25208168
PWS_G.3888	CTTACCACTGCACCCTAAAG	25201599
PWS_G.3889	CTTACCCACAGACTTTTTAT	25267805
PWS_G.3890	CTTACTCAAGGGAAAAGCTT	25214695
PWS_G.3891	CTTACTCGGCTATTCTTTAG	25271218
PWS_G.3892	CTTACTTTCATTCTCAGTCG	25322654
PWS_G.3893	CTTAGGCCTCTTGCCAACAC	25684757
PWS_G.3894	CTTAGGTGCTCTGTGCAGGA	26095880
PWS_G.3895	CTTAGTCTTCATTGTGTTGC	25239975
PWS_G.3896	CTTAGTGTTCTCTAGTTTGA	25323797
PWS_G.3897	CTTATCAGCCGCTTATACCG	25093537
PWS_G.3898	CTTATCCGGAAAACGAGGCC	25683772
PWS_G.3899	CTTATGATTTGGTAGGAAGT	25210318
PWS_G.3900	CTTATGTTGTTGTCTAAGGC	25203169
PWS_G.3901	CTTATTGTGGAAGGTGCACA	25069392
PWS_G.3902	CTTCAAATCAGTTCTCTAAT	25235173
PWS_G.3903	CTTCAACCCATGGCGGGGTG	25226705
PWS_G.3904	CTTCAATTACCACTTAAATT	25121847
PWS_G.3905	CTTCACAATTACCAACCCAT	25301042
PWS_G.3906	CTTCAGCAGGTGAGTTGGGC	26107784
PWS_G.3907	CTTCAGCCCCTCCCTGGTTC	26110263
PWS_G.3908	CTTCAGCTGTTGGGTTGGCG	25298588
PWS_G.3909	CTTCAGGGGCCACGGGACTT	25329261
PWS_G.3910	CTTCATAGTATATGTGTACA	25161766
PWS_G.3911	CTTCATCTTAACCTGCTTCC	26107171
PWS_G.3912	CTTCATGACACGTGGCTGCC	23692504
PWS_G.3913	CTTCATTGTCCAAGTAATTG	25203473
PWS_G.3914	CTTCCCAACACTCGCCCATG	25428544
PWS_G.3915	CTTCCCAATGGCCCGTGCGC	25684342
PWS_G.3916	CTTCCCACTTTCTCCAGGCA	23893466
PWS_G.3917	CTTCCCAGGTACCCTTAGCC	23894295
PWS_G.3918	CTTCCCCCCAGCAGGCCCCC	25431113
PWS_G.3919	CTTCCCCTCATCAATACAGA	25323157
PWS_G.3920	CTTCCGCACGTCCCCGAAGG	23931666
PWS_G.3921	CTTCCGGTTATGGCGCCCGC	25093508
PWS_G.3922	CTTCCGTCCTGCTTTGAAAG	25302972
PWS_G.3923	CTTCCGTTCTGCAAGGCACA	25352607
PWS_G.3924	CTTCCTATTCAGCATTCAGC	23892994
PWS_G.3925	CTTCCTCAGAGCTCAGAAGC	25154093
PWS_G.3926	CTTCCTTGCCAGCAGGCGGC	25296265
PWS_G.3927	CTTCCTTGCCAGCATATGGC	25301652
PWS_G.3928	CTTCGGATGTCCTGAGGGCA	25295430
PWS_G.3929	CTTCGGGGCCCGCTGTGGCG	25683557
PWS_G.3930	CTTCGTAAGCTGGACGGCCT	26029106
PWS_G.3931	CTTCTACTGCTTAGTTGGTC	25363089
PWS_G.3932	CTTCTAGTTTCTTTCAGATT	25070522
PWS_G.3933	CTTCTATGACTATTTAAATT	25091696
PWS_G.3934	CTTCTCAATAAGTTAGGGGG	25192989
PWS_G.3935	CTTCTCTAGTGCATGTAAGC	25356106
PWS_G.3936	CTTCTGAACTATAATGCTCC	25093087
PWS_G.3937	CTTCTGCAATTCAAGTAAGG	25017534
PWS_G.3938	CTTCTGGAAAAAGTGGACTA	25180917
PWS_G.3939	CTTCTGGGACCATGCGGTTT	25326950
PWS_G.3940	CTTCTTAGGTGGCGTTGGTA	25320874
PWS_G.3941	CTTCTTCTAGGAGCAGGAAT	25198129
PWS_G.3942	CTTGAACATGACCTAAGGCT	25270408
PWS_G.3943	CTTGAAGGCCCCTGAAAGCA	26154606
PWS_G.3944	CTTGAATTGTTGGGTTGGTA	25303937
PWS_G.3945	CTTGACGATTACTGTGTCTC	25071709
PWS_G.3946	CTTGACTCCACAGTCCCCAA	26028872
PWS_G.3947	CTTGAGAAAAATCACTAAAT	25360955
PWS_G.3948	CTTGAGCAATCTGAATGGCT	25275906
PWS_G.3949	CTTGAGCCATCGGATTGCTG	25306633
PWS_G.3950	CTTGAGCCTTCGGGTTGCAG	25301267
PWS_G.3951	CTTGAGGTCCTTTGGCTACA	25295493
PWS_G.3952	CTTGAGTCTTTGGTTTAGTG	25309391
PWS_G.3953	CTTGATGCTTCTGAAGACCT	25219543
PWS_G.3954	CTTGATGGATATTTGTGTTG	25088392
PWS_G.3955	CTTGATTTTGTGGTTGTCCC	25118436
PWS_G.3956	CTTGCACACCCGTTATTCCT	25298864
PWS_G.3957	CTTGCACACCGGCTTCTCCT	25312445
PWS_G.3958	CTTGCACGCCTTGCTTCTGT	25304191
PWS_G.3959	CTTGCAGTGGGGCGAGACGT	25201720
PWS_G.3960	CTTGCATCGATCACACTCAA	25303478
PWS_G.3961	CTTGCATTGGTTTGCTGGTA	25225108
PWS_G.3962	CTTGCATTGTGACCCTCGAC	24923904
PWS_G.3963	CTTGCCCGTGTAGCTTCCCT	25075085
PWS_G.3964	CTTGCGGCCCTGAACCCCTA	25333466
PWS_G.3965	CTTGGAAGGGTACTACACCT	25166091
PWS_G.3966	CTTGGCCCGCCATTATTGGG	25297547
PWS_G.3967	CTTGGCCCGCCATTGCCAGG	25311104
PWS_G.3968	CTTGGCCCGCCGTTGCCGGA	25316479
PWS_G.3969	CTTGGGGACCCCACGCAGCT	25422384
PWS_G.3970	CTTGGTGGACAGATCAGGCC	25478157
PWS_G.3971	CTTGGTGTGTAAGATATAAT	25259928
PWS_G.3972	CTTGTACCAGCTAACGCATC	25349068
PWS_G.3973	CTTGTCCTTAGGGGGTCAAG	25314456
PWS_G.3974	CTTGTCTGGCAACTGATGAG	25174519
PWS_G.3975	CTTGTGCAAAGATTGCTCTG	25285843
PWS_G.3976	CTTGTGCTCTCCCCGCAACC	25332083
PWS_G.3977	CTTGTGGGCAAGTGGCGGAC	25433670
PWS_G.3978	CTTGTGTTTACGAGGAAACT	25133908
PWS_G.3979	CTTGTTAATTGATGTCTAGG	25354126
PWS_G.3980	CTTGTTATTAAGTTTGCCAT	25092400
PWS_G.3981	CTTGTTGGCATGTAAGGATT	25211945
PWS_G.3982	CTTGTTTGTTGGGAAGCACT	25239439
PWS_G.3983	CTTTAACCTACCATGAGTTT	25333436
PWS_G.3984	CTTTAACCTATATTGGGTTT	25334566
PWS_G.3985	CTTTAAGAACCCTCCAAGTG	26234561
PWS_G.3986	CTTTAGCCATGTGCCAACAG	25156116
PWS_G.3987	CTTTAGCTCAGATTCACAAC	25120398
PWS_G.3988	CTTTCACATATAATACAGTA	25270715
PWS_G.3989	CTTTCACGGTCAGTCCCAGG	25310766
PWS_G.3990	CTTTCACTTTGTGCATTGAC	25223871
PWS_G.3991	CTTTCAGTGTAAGTGATCTG	25204278
PWS_G.3992	CTTTCATACGTCACCTTACA	25270050
PWS_G.3993	CTTTCATATAGGGTTGGAAC	25230870
PWS_G.3994	CTTTCCAAGGAACCCACGTA	25321095
PWS_G.3995	CTTTCCGCAGTAAGGAGGAG	23893035
PWS_G.3996	CTTTCCGTGGCAACACCCCT	25305809
PWS_G.3997	CTTTCCGTGTATTCCTCTGA	25305426
PWS_G.3998	CTTTCCTGCATGATCATCAT	25279345
PWS_G.3999	CTTTCCTTGATCACATCCAT	25295330
PWS_G.4000	CTTTCTATGGGCCTGAAGCG	25354734
PWS_G.4001	CTTTCTATTACAAACATCAA	25144342
PWS_G.4002	CTTTCTGTCCAGTCGCAAGA	25684409
PWS_G.4003	CTTTGAACAGGCGTAGCTGC	25934864
PWS_G.4004	CTTTGAGCAAACTGATAGTC	25355277
PWS_G.4005	CTTTGAGTGTGATCGATGCA	25303476
PWS_G.4006	CTTTGATCTACACCGGGATC	25331162
PWS_G.4007	CTTTGCAATGGCCACCACGT	25311922
PWS_G.4008	CTTTGCTATAGGATTGATAA	25245238
PWS_G.4009	CTTTGGCTCCCCCCGCTGGC	26234604
PWS_G.4010	CTTTGGCTTATTGTGGTTCA	25318364
PWS_G.4011	CTTTGGGCGAAGGGTCCACG	26110052
PWS_G.4012	CTTTGGGGTACCAGCGTCAG	25351935
PWS_G.4013	CTTTGTGGTGGATTGAGAAT	25095884
PWS_G.4014	CTTTGTTCCTGACTGCAGCA	23815795
PWS_G.4015	CTTTGTTGACCTGTGGGAAT	25355523
PWS_G.4016	CTTTGTTGGACAGATTCCTG	25247089
PWS_G.4017	CTTTTCAAAGCAGCAATTAG	25124705
PWS_G.4018	CTTTTCCTCGGACAGCTGCT	23892915
PWS_G.4019	CTTTTCCTCTACAAACCGTG	25224986
PWS_G.4020	CTTTTGATAAGTCACTGCAG	25064290
PWS_G.4021	CTTTTGGGAGCTGAGAGCAC	25096480
PWS_G.4022	CTTTTGTGGGCTTGGTGTTG	25470582
PWS_G.4023	CTTTTTATGGTCTGAAATCA	25118901
PWS_G.4024	CTTTTTCGCAAGTAATTGCC	25265898
PWS_G.4025	CTTTTTTACATAGATTTCAT	25345616
PWS_G.4026	CTTTCAACATTTAATCATCA	25173129
PWS_G.4027	CCATAGTATTTCATATGGAT	25129798
PWS_G.4028	CCTGTCGTCGCCCCCGCGCC	25683635
PWS_G.4029	GAAAAACCTGCCTGCCACAC	23890552
PWS_G.4030	GAAAAATAGTTCTGGGTTCA	25167519
PWS_G.4031	GAAAACCCTCATGGCCAGAA	25470786
PWS_G.4032	GAAAACTATAGGGACAGAAT	25364660
PWS_G.4033	GAAAACTTGTGCTTCTGTGA	25216320
PWS_G.4034	GAAAAGAACAAAATGTAATA	25285092
PWS_G.4035	GAAAAGACCAAAGGGCTTTT	25222442
PWS_G.4036	GAAAAGCTACATAATCCTTA	26327283
PWS_G.4037	GAAAAGTGTTCAAGCAGCCC	25336335
PWS_G.4038	GAAAATGGTGCCAAGCAAGG	26105404
PWS_G.4039	GAAAATTGTTCCTATTGGCT	25138058
PWS_G.4040	GAAAATTTGCCGCTGCTACC	23890771
PWS_G.4041	GAAACAAAAAAAGCCCGAGC	26108597
PWS_G.4042	GAAACACAAGAAGAAACACC	25156203
PWS_G.4043	GAAACACCTTGCTCCTGCCA	26154335
PWS_G.4044	GAAACAGTGGCGCCCCCACC	25454097
PWS_G.4045	GAAACATGACGAAAGTGTCA	25213398
PWS_G.4046	GAAACCCAAATTTGAACTGC	23888279
PWS_G.4047	GAAACCTTATGCAGTAATCT	25162616
PWS_G.4048	GAAACGACCTCGGGAGACCC	26108797
PWS_G.4049	GAAACTACATTTAATTTTTG	25217543
PWS_G.4050	GAAACTATCCCCTTCACAGT	25262099
PWS_G.4051	GAAAGCTCCTCCGTGCGATT	26327778
PWS_G.4052	GAAAGCTTTTTAATCTTCAG	25155048
PWS_G.4053	GAAAGGCTTTAACCTATATT	25334572
PWS_G.4054	GAAAGGTCTGAGGTCAACTG	25204666
PWS_G.4055	GAAATCTGTGCTGTGTCCCC	26045561
PWS_G.4056	GAAATGCAGGGATTGGGTTG	25106040
PWS_G.4057	GAAATGCTTTATCACGCCTA	25308670
PWS_G.4058	GAAATGGGGTGACACTCACT	25174447
PWS_G.4059	GAAATGTAGCCAATTTTACC	25247749
PWS_G.4060	GAAATGTCCTTAAGGGTATG	23888413
PWS_G.4061	GAAATGTTATAGCTGGCTAC	25242811
PWS_G.4062	GAAATGTTCCTGCCTATACT	25347057
PWS_G.4063	GAAATTCAGGTTTGGGTCAA	25071091
PWS_G.4064	GAAATTGAGATAATAGATGC	25151819
PWS_G.4065	GAAATTGATTATTGATACAC	25240740
PWS_G.4066	GAACAAAATAAAGTGAGTCT	25287360
PWS_G.4067	GAACAAAATATCATGCAATG	25207411
PWS_G.4068	GAACAAAGTAAGACTAACTG	25132039
PWS_G.4069	GAACACAGACAATCAGCTCT	25312800
PWS_G.4070	GAACACCAACATACCAGCCG	25964800
PWS_G.4071	GAACACTCTTCCAATAATGA	25269823
PWS_G.4072	GAACAGCTGAGCCATAGGGC	25934902
PWS_G.4073	GAACAGGGACAATCCTTACC	25131736
PWS_G.4074	GAACAGGGTATGTTTTAGTC	25270764
PWS_G.4075	GAACAGGGTGGGCATCCCTC	26104397
PWS_G.4076	GAACAGTGATAGGCAAAGAG	25221052
PWS_G.4077	GAACATGAACTGTCTGGGCA	25205119
PWS_G.4078	GAACATTTGACTACCAGACC	25146557
PWS_G.4079	GAACCACCGGGGCGGGCAGC	23892658
PWS_G.4080	GAACCAGGGAGCGCCAGCGG	24920860
PWS_G.4081	GAACCAGTGGCTGGGCATGG	25242134
PWS_G.4082	GAACCATGGCACTGAGCAAA	25304572
PWS_G.4083	GAACCCCCTCCGAAACCCCA	23932268
PWS_G.4084	GAACCGACCTGAATTACCAC	25470811
PWS_G.4085	GAACCTAGACAGATTTCTGA	25175570
PWS_G.4086	GAACCTCGCGGCGGCGTCGC	24920886
PWS_G.4087	GAACCTGAGGTTAGCAGCAA	25235255
PWS_G.4088	GAACCTGGTCTAGGCAGGAA	23887989
PWS_G.4089	GAACGACGAGGGCGACCCGA	23932163
PWS_G.4090	GAACGCCTTCCAGCCCGGCC	26107916
PWS_G.4091	GAACTCACCCCCAGAGGGCA	26035623
PWS_G.4092	GAACTCCATGATTTGCATCT	23931531
PWS_G.4093	GAACTCCCATTATCAGCTAG	25313404
PWS_G.4094	GAACTGATACCTGCTATGTG	25907088
PWS_G.4095	GAACTGCCCATTGTGGTGTT	25306682
PWS_G.4096	GAACTGCTCGAACAGGTTCT	26107995
PWS_G.4097	GAACTGGCCTGAGTGTTTTG	23887955
PWS_G.4098	GAACTGTATCCACCCTCAGC	25362793
PWS_G.4099	GAACTGTGTAGAGCGTCCGG	26095729
PWS_G.4100	GAACTTAACAGATAACTACA	25247709
PWS_G.4101	GAACTTCCAGGGCTATTTAA	25212146
PWS_G.4102	GAAGAAGCACTCCACCTTCG	23931680
PWS_G.4103	GAAGACAACATTTTGCCGCT	25356931
PWS_G.4104	GAAGACAGATCCCCTGGTTG	25332068
PWS_G.4105	GAAGACAGTTACTGCTGCAT	25329040
PWS_G.4106	GAAGACATGCTTCGATTTCC	25340826
PWS_G.4107	GAAGAGATCCGCTTGAAGCG	25093492
PWS_G.4108	GAAGAGGGGATATGAGTGTG	25258260
PWS_G.4109	GAAGAGTACAGAAATTTTGC	25315868
PWS_G.4110	GAAGAGTGTCAAAGGAGCCT	25329933
PWS_G.4111	GAAGATGTCACAGAATTTCA	25285965
PWS_G.4112	GAAGCATGCCGCAGGGCTCT	25985096
PWS_G.4113	GAAGCCCTATGCTCTCTTAG	26106765
PWS_G.4114	GAAGCCTGCAAGTCAATTGG	23892729
PWS_G.4115	GAAGGACAGCAGCGTGTACT	26108022
PWS_G.4116	GAAGGACCTGTGATGTCACA	23692520
PWS_G.4117	GAAGGAGGCCACGTCTCCCT	24921598
PWS_G.4118	GAAGGCCGGCCGAGTGACGG	25683573
PWS_G.4119	GAAGGCTGGAGCGGCAGTGT	23890836
PWS_G.4120	GAAGGGAGACGCGGACCTCG	25299710
PWS_G.4121	GAAGGGAGGGTTAGTGCACC	25888395
PWS_G.4122	GAAGGGATCCTGTGTCAGCC	23893138
PWS_G.4123	GAAGGGCAGTGCACAGCCTG	23891139
PWS_G.4124	GAAGGGCGCGCGGGCTGCTT	26108746
PWS_G.4125	GAAGGTATCCAAGACGGCGG	23893298
PWS_G.4126	GAAGGTATGACTCAATCAAG	25092193
PWS_G.4127	GAAGGTCACAGGACGGAGCT	25093340
PWS_G.4128	GAAGTAGTGACCAGTGGACC	25304236
PWS_G.4129	GAAGTAGTTCCAGAGCAGTA	25225041
PWS_G.4130	GAAGTCCCTGCCTCAGTCTT	26107412
PWS_G.4131	GAAGTGCGCGTTGCTGCGCG	23932446
PWS_G.4132	GAAGTGGATGGAAATGTCGC	25310488
PWS_G.4133	GAAGTGGTATGTCAAGCCCA	25683134
PWS_G.4134	GAAGTGTTCTTGAGCTAATT	25150297
PWS_G.4135	GAAGTTATATCTTGGTGGCG	25284483
PWS_G.4136	GAAGTTCTCACTTCTTAAAC	25264194
PWS_G.4137	GAAGTTTGTTATTAACATAC	25226177
PWS_G.4138	GAAGTTTTGATTGGCAAATC	25278838
PWS_G.4139	GAAGTTTTGTGGGAAACAAA	25105535
PWS_G.4140	GAATAAAGGAGTCAAAGACA	23893425
PWS_G.4141	GAATAAATTCATCAGCTAGA	25264633
PWS_G.4142	GAATAACATCTGAATTTCCT	25238977
PWS_G.4143	GAATAACCTATTATATATAA	25209407
PWS_G.4144	GAATACAATGAAACACGCTG	25354529
PWS_G.4145	GAATACCCTTGTCCACAGCC	25170001
PWS_G.4146	GAATATGACTTCTGAAATGT	25282033
PWS_G.4147	GAATATGATTTGAAGGGAAG	25258244
PWS_G.4148	GAATATTGTATAGTTCCTAG	25241021
PWS_G.4149	GAATATTGTCATGCAACCAA	25241054
PWS_G.4150	GAATCAGTTAGGCTTGTTTA	25214235
PWS_G.4151	GAATGAATGGTTTGATTCAC	25985224
PWS_G.4152	GAATGACTGCTGATTTGAGC	25122599
PWS_G.4153	GAATGAGGCGGTAATTACTT	26110131
PWS_G.4154	GAATGATAACAGTACTTACT	25271232
PWS_G.4155	GAATGCAAAACATAGACAAC	25185699
PWS_G.4156	GAATGCACATAGATCTCCAC	25308540
PWS_G.4157	GAATGGAAATCAAAGACTAC	25202249
PWS_G.4158	GAATGTGCATTGAGGAATGC	25915495
PWS_G.4159	GAATTAAAACTTTTAGGAGT	25286585
PWS_G.4160	GAATTACGTTTTTCTTTTTT	25258820
PWS_G.4161	GAATTCCCATGGGGACTTGT	25349546
PWS_G.4162	GAATTCCTCCTGTCACCATA	25955342
PWS_G.4163	GAATTCTGTCAAGTAACTTG	26020474
PWS_G.4164	GAATTCTTAGAAGCTTTCCT	25361946
PWS_G.4165	GAATTGTATGTCCATAGGAG	25329231
PWS_G.4166	GAATTGTTGGGAGACCTATC	25197530
PWS_G.4167	GAATTTGATGACTATGAGAA	25263849
PWS_G.4168	GAATTTTACCACTGAACCAG	25345949
PWS_G.4169	GACAAACCCGCAGTGCGCTA	25123492
PWS_G.4170	GACAAAGGATAAATTGCTAC	25140881
PWS_G.4171	GACAACTGCGCTTGCGCAGG	25068728
PWS_G.4172	GACAAGCACGGCGGTGGGTG	26155201
PWS_G.4173	GACAAGGTGTGGGGTCTACC	25178877
PWS_G.4174	GACAATGAGAACTGGCATCC	25987361
PWS_G.4175	GACACAGCTGTTCTACCAGG	25985144
PWS_G.4176	GACACAGGCGCTGGCCTGGC	23891038
PWS_G.4177	GACACAGGTAAGGTATGAAT	25309605
PWS_G.4178	GACACATAATGGTCTTATGG	25362882
PWS_G.4179	GACACCCTCATTCAGCATAC	25299134
PWS_G.4180	GACACCGTCACTCAGCACAT	25304461
PWS_G.4181	GACACGCAGATGCTCGTCCC	25332448
PWS_G.4182	GACACTACCTTAAATAAGGA	25219153
PWS_G.4183	GACACTGCTGCGAGGGTAGT	23931411
PWS_G.4184	GACACTTCTACTACTCTGCC	25311064
PWS_G.4185	GACACTTGAGGAGGGAGCAA	23890523
PWS_G.4186	GACACTTTCCATTCCTGCAA	25232108
PWS_G.4187	GACAGAAACGTAAACTGCTC	25227067
PWS_G.4188	GACAGAAATATCGCAGGCCT	25299650
PWS_G.4189	GACAGACAGGTACATAGGTC	25319010
PWS_G.4190	GACAGAGTGATCAGGCCCAC	25453975
PWS_G.4191	GACAGCAAGAGGGTGTGTTC	25118366
PWS_G.4192	GACAGCATAGACCAAGATCT	25344292
PWS_G.4193	GACAGCCATAATATTCCACT	25166247
PWS_G.4194	GACAGCCATGCCACATTGAC	25316855
PWS_G.4195	GACAGGACCATGAGTGGATA	25180629
PWS_G.4196	GACAGGAGGAATTCTGTGCC	25955348
PWS_G.4197	GACAGGCATGTCACGCTGAA	25314195
PWS_G.4198	GACAGGTTGCACACGTCACG	25332552
PWS_G.4199	GACAGTATGCGGTGGCAAGT	23887841
PWS_G.4200	GACAGTCTGCCACCCTCATG	25174712
PWS_G.4201	GACAGTGGCGCATTTGCTGC	25093287
PWS_G.4202	GACATACCAGTTATGATAGA	25202729
PWS_G.4203	GACATATTTAGCCGTGTGCT	25683202
PWS_G.4204	GACATCTCTTAGTGAGGCCA	25321331
PWS_G.4205	GACATCTGACAACCACCACC	25303371
PWS_G.4206	GACATGGAAATGCGGCAAAG	25332179
PWS_G.4207	GACATGTAGAGGCCCAGATC	26109806
PWS_G.4208	GACATGTATTTGAGTACCCA	26425363
PWS_G.4209	GACATGTATTTTGCACGTAA	25333360
PWS_G.4210	GACATGTGACTAGAAGAACT	25354954
PWS_G.4211	GACATTGAAATGTGTAGTTG	25363213
PWS_G.4212	GACATTGACGTGGTGACCAG	25309790
PWS_G.4213	GACATTTTGGCACCAAGCAT	25092259
PWS_G.4214	GACCAACTAGTTGCAACTCC	25346850
PWS_G.4215	GACCACAGCCATGCCCTTAA	25315491
PWS_G.4216	GACCACCCTCCATGCGGAGA	25468161
PWS_G.4217	GACCACTCTTAGCCCTGGGC	25915094
PWS_G.4218	GACCAGCCATACACAACCCT	25313248
PWS_G.4219	GACCAGTAAACCACTAGACA	25238518
PWS_G.4220	GACCAGTGCATAGGGATTTT	25200596
PWS_G.4221	GACCATAAAGGGCCTGAGCA	25108086
PWS_G.4222	GACCATACCAGGCAAACCCG	25351759
PWS_G.4223	GACCATCCAAGGAATACGCT	25128385
PWS_G.4224	GACCATGCCAGGCAAACATG	25344750
PWS_G.4225	GACCATTAGCATTGCCAGGA	25074854
PWS_G.4226	GACCCACATGGAATGTCGCT	25322878
PWS_G.4227	GACCCACCAGCTGTCAGCAA	23892896
PWS_G.4228	GACCCACCTTTCTCAGGGAC	26106922
PWS_G.4229	GACCCAGATGACCAATACAA	25102768
PWS_G.4230	GACCCAGCCAACTCTCTATG	25174777
PWS_G.4231	GACCCAGCCTCCTGCCCTAG	23892634
PWS_G.4232	GACCCCAACCCTTTTCTATC	25684663
PWS_G.4233	GACCCCAGAGGGACGTGAGC	25493445
PWS_G.4234	GACCCCAGCCTTCAATCAAT	25309372
PWS_G.4235	GACCCCCACATGCCAACAAT	25939172
PWS_G.4236	GACCCCTGGCTAAGGGTACC	23894302
PWS_G.4237	GACCCGATGCCTGGGCCTGC	23890873
PWS_G.4238	GACCGGAGGAAGACTTGCAT	25492311
PWS_G.4239	GACCGGGGCGGGGACCAGTC	26358574
PWS_G.4240	GACCTAAATCCACGTGAAGA	25237369
PWS_G.4241	GACCTACGAGGTGAGTCTTC	26327246
PWS_G.4242	GACCTAGGGTTGTGTATGGC	25313243
PWS_G.4243	GACCTATCTTCCATTGTTTC	25197817
PWS_G.4244	GACCTATGCCGCTCAAAGCT	25465999
PWS_G.4245	GACCTCAGTGTGTGCTCGTG	25132274
PWS_G.4246	GACCTCATACTCTCTGTAGT	25305093
PWS_G.4247	GACCTCCTACAGCAGTTAAA	25216605
PWS_G.4248	GACCTCCTCGAAGGAGCGCA	23890663
PWS_G.4249	GACCTCCTGCCTAAGGTCAA	25338237
PWS_G.4250	GACCTCGGGAGACCCCGGTT	26108802
PWS_G.4251	GACCTCTGGCCGCCACCTGG	25428419
PWS_G.4252	GACCTGAAGACTCACCTCGT	26327251
PWS_G.4253	GACCTGCATACTCTCTGAGG	25929099
PWS_G.4254	GACCTGGAGGTACTGTTGCA	25096834
PWS_G.4255	GACCTGTGTACCTGACACAG	25310420
PWS_G.4256	GACCTTAAGGGCAGCTTGGC	26056184
PWS_G.4257	GACCTTATAGGGTAAAGGGA	25362113
PWS_G.4258	GACCTTGGTCCTCTAAAATC	25684732
PWS_G.4259	GACCTTGTTCTTGAGCTGTC	25295778
PWS_G.4260	GACGAACGCCGGGATTTCGG	25683814
PWS_G.4261	GACGAATCTACATACGGGCC	26179063
PWS_G.4262	GACGAGAACCACGTCAGGCA	25987319
PWS_G.4263	GACGAGGAATTTATAACTTT	25160871
PWS_G.4264	GACGATAAAATGTTCCTTCT	25245407
PWS_G.4265	GACGCGAGCGGGCCCGGGGC	25683372
PWS_G.4266	GACGCTCCTGGCAGAGGGCT	26178903
PWS_G.4267	GACGCTGAGGTATATAAGCA	25320179
PWS_G.4268	GACGGCGGGGGGAGATGGTG	23893310
PWS_G.4269	GACGGTCACATTCCAGGCCA	25491410
PWS_G.4270	GACGTGATTTGAGTCCATCC	26109592
PWS_G.4271	GACGTTATAAACTTCAGAAA	25274839
PWS_G.4272	GACTACACGGTATAAACGTA	25228132
PWS_G.4273	GACTACATACCACAGTCCCA	25118416
PWS_G.4274	GACTACATTGTATCACATTT	25216531
PWS_G.4275	GACTATGGGTGCTCACTCTT	25180932
PWS_G.4276	GACTCAATGACTCTTATTGG	25177768
PWS_G.4277	GACTCCATCAGGAGAATGCA	23890726
PWS_G.4278	GACTCCGCCGAACTTGGGGA	26096205
PWS_G.4279	GACTCGCCTCGCCTGTGGGC	26095671
PWS_G.4280	GACTCTGCCCTTGGTGGGCG	24997686
PWS_G.4281	GACTCTGCCTGCACTAGAAG	25939260
PWS_G.4282	GACTGAATGCAGTCTTGCAA	25889644
PWS_G.4283	GACTGACTCCCACTGAGGGG	25929135
PWS_G.4284	GACTGATCTTTCATAGTGAT	25175385
PWS_G.4285	GACTGGATTTGCAGGATCAG	23891865
PWS_G.4286	GACTGGCGATGAATACATTG	25154576
PWS_G.4287	GACTGGGCCACGCCGGATAG	26108574
PWS_G.4288	GACTGTCCCTGCCCAGCAGG	25955436
PWS_G.4289	GACTTAAAAATGAATCTCGT	25349800
PWS_G.4290	GACTTACATATGTTGGGTTT	25233436
PWS_G.4291	GACTTACATCGCTAGCTACA	26179277
PWS_G.4292	GACTTGAGGAAGACTTCCAC	25468213
PWS_G.4293	GACTTTGCAAAGGCGCCCTC	25306403
PWS_G.4294	GACTTTGCTTCACCCACAAA	25177016
PWS_G.4295	GACTTTGGCGGCGGTAGGCA	25200956
PWS_G.4296	GACTTTGGCTGTGGATGCCT	25299525
PWS_G.4297	GACTTTGGGCGAAGGGTCCA	26110054
PWS_G.4298	GACTTTTTGAAAACGCCATG	25285361
PWS_G.4299	GAGAAAATGAATCCTTTCTA	25274227
PWS_G.4300	GAGAAAGACTTGCCATCATC	25266092
PWS_G.4301	GAGAAAGGGCTCCCCTTTGA	25683255
PWS_G.4302	GAGAAAGTAGATTCAGCCAC	25165248
PWS_G.4303	GAGAAATGTCGTGGGCCTAG	25307776
PWS_G.4304	GAGAAATTATAACACAAAAC	25212443
PWS_G.4305	GAGAACACCCTACATCATTG	25220189
PWS_G.4306	GAGAACAGGTTACCCCCAAT	25476747
PWS_G.4307	GAGAAGCATCGTCCACATCC	24921562
PWS_G.4308	GAGAAGGGTTTTTGAGTTGG	25320615
PWS_G.4309	GAGACAATCTTATTGGGGTG	25202494
PWS_G.4310	GAGACAGCCCTTTTTTTGCA	25067941
PWS_G.4311	GAGACCAGCATCACTGTCAA	25346598
PWS_G.4312	GAGACCATCACCGAGGAGCT	25955098
PWS_G.4313	GAGACCCAGCCAACTCTCTA	25174775
PWS_G.4314	GAGACGCTGGATTTTTACCT	25262142
PWS_G.4315	GAGACTCTAAAACTCAGGGA	26107061
PWS_G.4316	GAGACTGCGCATGCGCCAGA	24105601
PWS_G.4317	GAGACTGGGAGCCCTCCTGC	25915608
PWS_G.4318	GAGACTTTCCTGAGAGCCAC	25069301
PWS_G.4319	GAGAGACACTACCTTAAATA	25219149
PWS_G.4320	GAGAGATAGTCCCAGAAAGC	25148861
PWS_G.4321	GAGAGCAACTTGATACAAAC	25105458
PWS_G.4322	GAGAGCCTAGTCATGATGAA	25356680
PWS_G.4323	GAGAGGCCTTGGCGGCGCTG	26107613
PWS_G.4324	GAGAGGTTTTGCAATAAAGC	26192468
PWS_G.4325	GAGAGTCTTATTTGTCCTAT	25287205
PWS_G.4326	GAGAGTTCCGAGCCAGGGCC	25303037
PWS_G.4327	GAGATATGGCTGGTGCCTGG	25476666
PWS_G.4328	GAGATCTTAGTTAAATTTTA	25204187
PWS_G.4329	GAGATGGATCCTGTATTTAA	24923685
PWS_G.4330	GAGATGTAGAAAAGCCACGA	25363689
PWS_G.4331	GAGATTCCTTGAACAAAGTA	25286192
PWS_G.4332	GAGATTGTACAAGGGACTAG	25212408
PWS_G.4333	GAGCAGACAGTTTTGCTGGT	23935544
PWS_G.4334	GAGCAGCCAACGGCTGGCTC	24921804
PWS_G.4335	GAGCAGGAGTGGTCCATCGC	26107089
PWS_G.4336	GAGCAGGATTTGCGGACAGG	26284121
PWS_G.4337	GAGCAGTAGCATTACCAGGA	25108278
PWS_G.4338	GAGCAGTGTTTGTCCAGCCT	26020655
PWS_G.4339	GAGCATAAGCTCCTCCTCAC	25303821
PWS_G.4340	GAGCATATGGCAGTGACTTT	23890429
PWS_G.4341	GAGCATCCCAATCAACACCA	25318835
PWS_G.4342	GAGCATGAGGTGTGGGCCTC	25316003
PWS_G.4343	GAGCCAACCGATTACTCACC	25466106
PWS_G.4344	GAGCCACCGCCCAGCTCCCT	24921864
PWS_G.4345	GAGCCAGCGCCGCCTGGCGC	25683597
PWS_G.4346	GAGCCATCCATAAGTTATCT	25353754
PWS_G.4347	GAGCCATCGGTGTCCCCGGA	23892259
PWS_G.4348	GAGCCATTGGCCATCTGCCG	25308010
PWS_G.4349	GAGCCCTCCACGTGGCACCT	26234534
PWS_G.4350	GAGCCCTCCTCTAGGCCCGA	23932220
PWS_G.4351	GAGCCGCAGAGCCCTCCTCT	23932228
PWS_G.4352	GAGCCGCGCCACTGAACAAC	25307366
PWS_G.4353	GAGCCGGGCGCGGCGACACG	26108249
PWS_G.4354	GAGCCTCCTAACCAGCGCGC	26154718
PWS_G.4355	GAGCCTCCTTCTTGATTCTT	25229277
PWS_G.4356	GAGCCTCTGAACAGCCACGT	23892967
PWS_G.4357	GAGCCTCTGGAACTTTGCCA	26028633
PWS_G.4358	GAGCCTGGTGGGACTCCGAG	25684381
PWS_G.4359	GAGCCTTCTGTGTGGTTTGC	25068831
PWS_G.4360	GAGCGAGGGACAACTTCCAC	25302130
PWS_G.4361	GAGCGCGGCCAGGTCTTGGG	26095852
PWS_G.4362	GAGCGCTTAGAAAGGACTGA	25277464
PWS_G.4363	GAGCGGACAGGATACCATCG	25200391
PWS_G.4364	GAGCTCGCACCGCCGCGCCC	26108325
PWS_G.4365	GAGCTGAAGGATGCACCATC	23892487
PWS_G.4366	GAGCTTCCGCACGTCCCCGA	23931663
PWS_G.4367	GAGGAAAAATATTCTATCTC	25158447
PWS_G.4368	GAGGAAAAGGCCAGTTAAGT	25208149
PWS_G.4369	GAGGAACAAAATTTTATGTG	25102191
PWS_G.4370	GAGGACAACTGCGCTTGCGC	25068731
PWS_G.4371	GAGGACTTATATTAAGTCAT	25133064
PWS_G.4372	GAGGACTTGTAGAGGCTTCA	25124056
PWS_G.4373	GAGGAGGCTGGGATTTATTT	25260705
PWS_G.4374	GAGGAGGGCAGAGATAGAGT	25477725
PWS_G.4375	GAGGAGTGTGTACTCACACC	25298477
PWS_G.4376	GAGGATCATGTTACATGGCG	26056149
PWS_G.4377	GAGGATCGAGTTGGTGCCCG	25297451
PWS_G.4378	GAGGATGGTCTGTGTCCGCT	25132944
PWS_G.4379	GAGGCACCGCTCAGAATCGC	25093233
PWS_G.4380	GAGGCACGATTTTTCCTGTA	25915343
PWS_G.4381	GAGGCAGCGGGACTGCTGCG	26155149
PWS_G.4382	GAGGCAGCTAGAAAGTGGTT	25127193
PWS_G.4383	GAGGCAGGCATGAATTTTGA	25320699
PWS_G.4384	GAGGCAGTGCCTTCTGAGAA	26154570
PWS_G.4385	GAGGCATAGGTTCTCCAGGA	25459279
PWS_G.4386	GAGGCCAAGAAATCCCTGCC	25316159
PWS_G.4387	GAGGCCCAATTGTTGGCATG	25939164
PWS_G.4388	GAGGCCGCACTGCCCCCACC	25435548
PWS_G.4389	GAGGCCTAAGTAGATGACCT	25684747
PWS_G.4390	GAGGCGCGGCTGTGCGCGCG	26154632
PWS_G.4391	GAGGCGGGAAAAAAAAGGTG	25092419
PWS_G.4392	GAGGCGGTACCAGACACAGC	26095593
PWS_G.4393	GAGGCTGGGCTGCCTCATTG	25477744
PWS_G.4394	GAGGCTGTGGGGGCCACGGC	25964784
PWS_G.4395	GAGGCTGTGTACACAAAGCC	25915583
PWS_G.4396	GAGGCTTCAGAAGATCATGC	25129716
PWS_G.4397	GAGGGAACGGTGCGGGCACA	25306283
PWS_G.4398	GAGGGAATGTTTCTCCAGTA	25492965
PWS_G.4399	GAGGGAATTCAAGCATATGG	25126319
PWS_G.4400	GAGGGCGGGGCTCCCTGAAA	23890926
PWS_G.4401	GAGGGGACACCCAACTGACA	25174693
PWS_G.4402	GAGGGGACGCGAGCGGGCCC	25683377
PWS_G.4403	GAGGGGCCCACGACTGCATT	25300633
PWS_G.4404	GAGGGGCGGTGCTGTTTCAC	25420907
PWS_G.4405	GAGGGGCGGTTTGGTTAGAC	25245554
PWS_G.4406	GAGGGGCTCCCTTTCTGCAA	25328092
PWS_G.4407	GAGGGGTGAGTGGGGATCTC	26096182
PWS_G.4408	GAGGGGTTGAGCTCCGTGGA	26179110
PWS_G.4409	GAGGGTAACTGAAGTAGTTA	25220736
PWS_G.4410	GAGGGTGGAGAAGAGCAAAG	24346475
PWS_G.4411	GAGGTAGCCTCCTGTCTGAC	24114671
PWS_G.4412	GAGGTCAGTCATAGGGTCCA	25309731
PWS_G.4413	GAGGTCCATAATGGAGGCCA	25301502
PWS_G.4414	GAGGTCGCCTGCCAGCCCGG	23891775
PWS_G.4415	GAGGTGCCACGGGGTAACAG	25474796
PWS_G.4416	GAGGTGGCGTTGTCTTCCTG	25491477
PWS_G.4417	GAGGTGTGCTCCTTCTCGAA	26327595
PWS_G.4418	GAGTAATGGGCCATTCCAGT	25491436
PWS_G.4419	GAGTAATTGCCATTGATAAG	25143220
PWS_G.4420	GAGTACCCATGGAGGACCAG	26425374
PWS_G.4421	GAGTACTGCCCAGGGCATAT	25478179
PWS_G.4422	GAGTACTGCCCTCAATTACT	25203461
PWS_G.4423	GAGTACTGTCCAGGGCACAT	25461334
PWS_G.4424	GAGTAGAGATCACCAGGATA	25335982
PWS_G.4425	GAGTAGATGCTACCACGACA	25323263
PWS_G.4426	GAGTAGCCTGTATTCGCGCC	25317416
PWS_G.4427	GAGTATCCATCACCAGCCAT	25337563
PWS_G.4428	GAGTATCCCTACTTTGTTCA	25286183
PWS_G.4429	GAGTATTCTAATAATAAAGG	25246342
PWS_G.4430	GAGTATTCTTCCTATAAAAG	25281612
PWS_G.4431	GAGTCACCACCAGTGTGGTG	25428644
PWS_G.4432	GAGTCAGAGGCTGGGCCATC	23892157
PWS_G.4433	GAGTCCATCTTCAGGTTTAT	25275805
PWS_G.4434	GAGTCCTTAGACTGACAGTA	25230319
PWS_G.4435	GAGTCGGAGGCTTACCCATC	23892577
PWS_G.4436	GAGTCGGGGCACCAAATGAG	25327485
PWS_G.4437	GAGTCTCTAGCACAGGTTCA	25939245
PWS_G.4438	GAGTGAATGAAGTATGCTGT	25119103
PWS_G.4439	GAGTGACAAAACGTGCCACC	23894237
PWS_G.4440	GAGTGAGTCACCGGGGCTGG	26095796
PWS_G.4441	GAGTGATGTCGTTGTGCTAT	25118341
PWS_G.4442	GAGTGGTGGCTCCCATGTAT	25333023
PWS_G.4443	GAGTGTATGCATATCACTAT	25167958
PWS_G.4444	GAGTGTCACGATCTCCTAAG	25353220
PWS_G.4445	GAGTGTGACTTCCCATATCC	25335967
PWS_G.4446	GAGTGTGAGGTGCTAATGCC	26025553
PWS_G.4447	GAGTGTTATGATTCCCTAAG	25344461
PWS_G.4448	GAGTGTTCTCCCTAATGCCT	25271680
PWS_G.4449	GAGTGTTGGGCTGTAGCCCG	25302810
PWS_G.4450	GAGTTGGTGCCCGTGGCCCT	25297458
PWS_G.4451	GAGTTTTGGACGCTGATTGG	25962711
PWS_G.4452	GATAACATAAGTAGTTTTTG	25246994
PWS_G.4453	GATAACCTAAGAGGCCGGCG	26108291
PWS_G.4454	GATAAGATCCACACCATCTT	25353835
PWS_G.4455	GATAAGGAGACCTCTCACCT	26110296
PWS_G.4456	GATAAGTTCTTCATTTAAAT	25256881
PWS_G.4457	GATAATGGTAGTCAGCCATG	25357536
PWS_G.4458	GATACACATATTCAGGGGCC	25223501
PWS_G.4459	GATACACTGCAGGGGATCAG	25324999
PWS_G.4460	GATACAGATTACTCCACAAC	25320782
PWS_G.4461	GATACCAAGCCAGTACAGGG	25477763
PWS_G.4462	GATACGGAATCCTAAGGCAT	25166628
PWS_G.4463	GATACTATAAGACCTTAATC	25354644
PWS_G.4464	GATACTCATGCCATCTCACC	25130579
PWS_G.4465	GATACTTTGACGAAGGTAAT	25131662
PWS_G.4466	GATAGATGGGTTGATTCACA	25263815
PWS_G.4467	GATAGTCCCGGCTCCCCCGC	23892607
PWS_G.4468	GATATAGAATACAGCATGGC	25323908
PWS_G.4469	GATATCACGAAATGGACCTT	25320015
PWS_G.4470	GATATCCTAAATCATGCACT	25264803
PWS_G.4471	GATATCTTAATCGCACTGTG	25107071
PWS_G.4472	GATATTCCTCTGTGTGAAGA	25915706
PWS_G.4473	GATATTGCTACGGGATCTTC	25359600
PWS_G.4474	GATCAAAACGATGCACTGCA	25357020
PWS_G.4475	GATCAAATTCACTAGGTGAT	25100492
PWS_G.4476	GATCAACCACCTGGGCTGCC	26107808
PWS_G.4477	GATCACAAATTCACAGTGGC	25108387
PWS_G.4478	GATCACATTCCACATGTCAA	25336820
PWS_G.4479	GATCAGAGGCTGAGCCTGCG	23891879
PWS_G.4480	GATCAGGCGCACACTACCCT	25299670
PWS_G.4481	GATCAGGCTTTCCAAGATGC	24921764
PWS_G.4482	GATCATCATGGGAGTTGACG	25279334
PWS_G.4483	GATCATGCGGTCTTTTGAAG	23890637
PWS_G.4484	GATCATTGGGCTTAATTTTT	25237635
PWS_G.4485	GATCCAATCAGCCTGTCCAC	25261173
PWS_G.4486	GATCCAGTACGGGCCAACTA	25096958
PWS_G.4487	GATCCCCTGTCACTCCGTGT	26107543
PWS_G.4488	GATCCTATTTGCGCCTGCGC	25093422
PWS_G.4489	GATCGGCATGAACCAAGAAC	25353056
PWS_G.4490	GATCTAAAGCCCTACAAGAA	25100508
PWS_G.4491	GATCTAAGCCGCTGCAGCGG	25201465
PWS_G.4492	GATCTACCAAGGGGCTCTCC	26106986
PWS_G.4493	GATCTGCCATATTAGGATCC	25203016
PWS_G.4494	GATCTGCGCAAGCGCTTCAG	25201481
PWS_G.4495	GATCTTTTGACTGATAGGCC	25201313
PWS_G.4496	GATGAATGACCGTGAGGACC	25967079
PWS_G.4497	GATGAATGATGCCTGGAGCT	25078311
PWS_G.4498	GATGACAGGTTGGCCATTGG	25310968
PWS_G.4499	GATGACCATCCCTCATGACA	25326265
PWS_G.4500	GATGACCGAGACAGACAGCG	26095506
PWS_G.4501	GATGACTAACCAGATTATTA	25351091
PWS_G.4502	GATGAGATCTTAAGTTACTG	25223767
PWS_G.4503	GATGAGGCTCTGATGTGGTC	26110575
PWS_G.4504	GATGAGGGGAAGTTTTGCCC	25323165
PWS_G.4505	GATGAGTACATAGCAGAATT	25234063
PWS_G.4506	GATGAGTATTGGCAGACACA	23893542
PWS_G.4507	GATGAGTACTCCAGAGGCTG	25088336
PWS_G.4508	GATGATACTTATGTGGCCAA	25121370
PWS_G.4509	GATGATGTGGCAGTTATACA	25192435
PWS_G.4510	GATGCAAATACACTGCACAG	25269734
PWS_G.4511	GATGCACCATCAGGACTCCC	23892496
PWS_G.4512	GATGCAGGGATGCTCGTCTC	25333590
PWS_G.4513	GATGCAGGGGCCGCTCTCTG	25074705
PWS_G.4514	GATGCAGGTGCGTTTTTTTA	25166445
PWS_G.4515	GATGCCATTTTCAGACCTAT	25301024
PWS_G.4516	GATGCCGGGCACATCCGGCC	24921749
PWS_G.4517	GATGCCTGGAGCTTGGTTCC	25078318
PWS_G.4518	GATGCGCAGCACGTTCCAGA	23931717
PWS_G.4519	GATGCGCCAGATGCGGCGGC	24123383
PWS_G.4520	GATGCGGTTAGTGGCGATGG	23887762
PWS_G.4521	GATGCGTCAGGCATCTCCGG	25200151
PWS_G.4522	GATGCTATCTCCCTATCATG	25262165
PWS_G.4523	GATGCTCGTCTCGGGGCTGG	25333582
PWS_G.4524	GATGGAAACGTGCTCCCTGC	23888240
PWS_G.4525	GATGGAAATGTCGCAGGCTT	25310494
PWS_G.4526	GATGGAGTGTCTAGGGAAGT	25107624
PWS_G.4527	GATGGATGGACGCTAGGGGG	24123263
PWS_G.4528	GATGGCCAGAATGTCCACCG	25278721
PWS_G.4529	GATGGCCCAGCCTCTGACTC	23892157
PWS_G.4530	GATGGCTGCTCTCAACCCAG	24046662
PWS_G.4531	GATGGCTTCTTGGGCCCCGC	23891896
PWS_G.4532	GATGGGAACAGCTGAGCCAT	25934907
PWS_G.4533	GATGGTCCAGCCTGCTGCTC	23892127
PWS_G.4534	GATGGTCCCTGGGCATTATC	24123034
PWS_G.4535	GATGTACAACCTAACCCTCA	25229364
PWS_G.4536	GATGTCAAGGCTCCTCATTA	25068617
PWS_G.4537	GATGTCTTGGGAGTCCTGCT	23893620
PWS_G.4538	GATGTGAGTGGGGGCCTTCT	23891012
PWS_G.4539	GATGTGATCTTTGGGCCCTT	26095897
PWS_G.4540	GATGTGGAACAACATGTTCC	25282241
PWS_G.4541	GATGTGGCCCCGCCCTTGGT	25101672
PWS_G.4542	GATGTGGTCTGGTCAACTCT	26110586
PWS_G.4543	GATGTTGGCCCCCTAAATCT	25319386
PWS_G.4544	GATGTTTGACATCATAGGCT	25318214
PWS_G.4545	GATTAAAGTTTGAACAAAAT	25080495
PWS_G.4546	GATTAAGAAATGTTACTCTA	25100634
PWS_G.4547	GATTACTGCATAAGGTTTCA	25162617
PWS_G.4548	GATTAGGTCTCTCATCCTTC	25283024
PWS_G.4549	GATTATCGTTTTGTAAATAT	25093822
PWS_G.4550	GATTATTTACTAAATTGTCT	25240591
PWS_G.4551	GATTCAAAGAGGAAATACAT	25213917
PWS_G.4552	GATTCAACATATCCTACAAC	25197617
PWS_G.4553	GATTCACAAGGTGATGGTAC	25263827
PWS_G.4554	GATTCAGCCACTGGTAAAAG	25165239
PWS_G.4555	GATTCCCAGGGCCAAACACC	25435606
PWS_G.4556	GATTCCTCGCTACTCCAATA	25213190
PWS_G.4557	GATTGAATAGTGTGGGTCAT	25349697
PWS_G.4558	GATTGAGCATGTTTCTCAGT	25329911
PWS_G.4559	GATTGATTATTATTTGAAAT	25179709
PWS_G.4560	GATTGCAGATGTACTGCAGG	25321903
PWS_G.4561	GATTGCCAGCAGTAGTGGCT	23888156
PWS_G.4562	GATTGGGTACAAATTCAGGA	25129607
PWS_G.4563	GATTGTGTAAATATAGATTC	25273930
PWS_G.4564	GATTGTTCCCCTAAAAGAGG	26106740
PWS_G.4565	GATTTATACATTGAAGCTAC	25082238
PWS_G.4566	GATTTCCAGGTCCCCCTTCC	25310553
PWS_G.4567	GATTTCGTGTGAACCAGCTG	26154483
PWS_G.4568	GATTTCTTAATAAGGTGTAG	25275572
PWS_G.4569	GATTTCTTGCTCAGATAAAC	25268586
PWS_G.4570	GATTTGCACGGCTTTTTGGG	23890907
PWS_G.4571	GATTTGCTTCTACAAAATTA	25080541
PWS_G.4572	GATTTGGTTTGGTGAACAAT	25346090
PWS_G.4573	GATTTGTGTATTGCATGATC	25332218
PWS_G.4574	GATTTGTTGTTATTTGTGGC	25106016
PWS_G.4575	GATTTTCCAGGAAGGAATCT	25130839
PWS_G.4576	GATTTTTCCATCCCATCCTC	25355618
PWS_G.4577	GCAAAACAGACGCGCAAATG	25337649
PWS_G.4578	GCAAAATGGGGTCTAATGGC	26327903
PWS_G.4579	GCAAACCAGATGACCATCGC	25201134
PWS_G.4580	GCAAACTTAATAACAAGAGG	25092403
PWS_G.4581	GCAAAGAAATCCGTGCTGGG	25308065
PWS_G.4582	GCAAAGGCGCCCTCTGGAGC	25306409
PWS_G.4583	GCAAAGGTCTCCGGTGTGGC	23890539
PWS_G.4584	GCAAAGTGACCAAGGGACGG	24123194
PWS_G.4585	GCAAAGTTCCAGAGGCTCCT	26028635
PWS_G.4586	GCAAATAGCAGATGTGTCAC	25332509
PWS_G.4587	GCAAATTGTCTGCTTTGTTA	25315832
PWS_G.4588	GCAACAGACGAATCTACATA	26179069
PWS_G.4589	GCAACATTTCCACTTCCCCT	25296938
PWS_G.4590	GCAACCCCTGACTGGCCAGA	26297672
PWS_G.4591	GCAACGAGAAAGGGACAGCT	25139981
PWS_G.4592	GCAACGCGCACTTCCTCTCC	23932440
PWS_G.4593	GCAACTCCACAGACTTGACT	25327146
PWS_G.4594	GCAACTGATTAAAATATACT	25348027
PWS_G.4595	GCAAGCGCCCTGATCTTAAA	24114840
PWS_G.4596	GCAAGGTAGTAAACAAGTGC	25228197
PWS_G.4597	GCAAGTAATGGCAAGTAACT	25365653
PWS_G.4598	GCAAGTTTCAGGCCTGGACT	25074431
PWS_G.4599	GCAAGTTTTAAATTATGGTG	25209212
PWS_G.4600	GCAATAGAAAGGGGGGCTGA	25017637
PWS_G.4601	GCAATGAGAATCCATATCCA	25219718
PWS_G.4602	GCAATGCCTACACTGCCGCA	25201189
PWS_G.4603	GCAATGCGTGTGCAATCCCA	25305790
PWS_G.4604	GCAATGGGTGTCACCGCAGA	25313448
PWS_G.4605	GCAATGTGTGTGTGCGCGGT	25304082
PWS_G.4606	GCAATTAGTTTTGCTTCTTC	25176310
PWS_G.4607	GCAATTCATATCTGATATAA	25240865
PWS_G.4608	GCAATTGCAGGTGTAAAGCC	25128679
PWS_G.4609	GCACAAAGTCTTCTTCTGAT	26104229
PWS_G.4610	GCACAACCACTTAAACCCCC	25223921
PWS_G.4611	GCACAACGGGTTGTCATAGT	25312213
PWS_G.4612	GCACACCATGGAGTTTGCGC	23931866
PWS_G.4613	GCACAGCGCAGGCGGAATTG	25123575
PWS_G.4614	GCACAGTACCTGTGGGAGTC	25094875
PWS_G.4615	GCACATCTTATTTCCATGTC	25192895
PWS_G.4616	GCACCAACATTCTTCTTAGG	25351462
PWS_G.4617	GCACCACCTACTGTACCTCA	25141343
PWS_G.4618	GCACCAGGGACTGAGCACCT	25468268
PWS_G.4619	GCACCAGGTGTAGATACATG	25316946
PWS_G.4620	GCACCATCACTCAGCACACG	25307254
PWS_G.4621	GCACCCATGGTTACCATCCT	24114621
PWS_G.4622	GCACCGATGGCCAAGCCTCC	23892045
PWS_G.4623	GCACCGCGTGGCCTCTATGA	24920743
PWS_G.4624	GCACCGGGGGCTGACCTTTG	23891101
PWS_G.4625	GCACCGGGTCCCGCGCAGCC	26107645
PWS_G.4626	GCACCTTCAGGACAACCGAA	25300925
PWS_G.4627	GCACGCCTGCGCGGCCGCAG	25200046
PWS_G.4628	GCACGGCTTTTTGGGAGGGC	23890912
PWS_G.4629	GCACGTAAAACCTAAAAAGT	25069836
PWS_G.4630	GCACGTGCTACACTAGCTTT	25122473
PWS_G.4631	GCACTAAATGTGAAGAACTC	25327514
PWS_G.4632	GCACTACACAGGTACAGATC	25320427
PWS_G.4633	GCACTGAGACCATTGTTATG	25275051
PWS_G.4634	GCACTGCAGGGGTCGGCTTC	24105627
PWS_G.4635	GCACTGCCTCTTCGCTTGAG	26154580
PWS_G.4636	GCACTGCGCCTGCGCGACCG	23932513
PWS_G.4637	GCACTGGTAAAGAATGATCA	25102077
PWS_G.4638	GCACTGGTCTCAGGATACAC	26191739
PWS_G.4639	GCACTTCCCACTAGAGGCTC	23935701
PWS_G.4640	GCACTTGAGTTGTGAAAAGC	25356235
PWS_G.4641	GCAGAAAATACTGCCAACAC	25939073
PWS_G.4642	GCAGAAGTTTATTATGATCC	25267316
PWS_G.4643	GCAGACAGCAGATGTATTGC	25334777
PWS_G.4644	GCAGACTATGACTGCCCGCT	25309434
PWS_G.4645	GCAGATAGTAGATAAATTGC	25333651
PWS_G.4646	GCAGATATCCAAAGGCTCTT	25316103
PWS_G.4647	GCAGATCTAAGCCGCTGCAG	25201468
PWS_G.4648	GCAGATGTAGGTTGGATCAC	25108365
PWS_G.4649	GCAGATTGCAGATGTACTGC	25321900
PWS_G.4650	GCAGATTGTTCCCCTAAAAG	26106743
PWS_G.4651	GCAGATTTCATATGTACCAC	25318964
PWS_G.4652	GCAGCAAATGCGCCACTGTC	25093287
PWS_G.4653	GCAGCAGTAGAGGACTGGAG	25201918
PWS_G.4654	GCAGCATTATTAATACAGAC	25176375
PWS_G.4655	GCAGCCAACGGCTGGCTCAG	24921802
PWS_G.4656	GCAGCCCAGCCTCCCTGTAC	25477751
PWS_G.4657	GCAGCCCGCGCGCCCTTCCA	26108748
PWS_G.4658	GCAGCGAGTCTGGCGCAGAG	25200120
PWS_G.4659	GCAGCGATGTGCACATGGTG	25306882
PWS_G.4660	GCAGCGGCAAATTTTCCCCT	23890767
PWS_G.4661	GCAGCTACAAGAAGTGGTGC	23931957
PWS_G.4662	GCAGCTCAGAAAGTGATGCA	25074691
PWS_G.4663	GCAGCTCGTGTGAGCAAATA	25300299
PWS_G.4664	GCAGGAAGCCTGATTGCAGT	26283988
PWS_G.4665	GCAGGACAGTCCTTCACCAC	25220068
PWS_G.4666	GCAGGAGAACTGCCTTCAAG	24997657
PWS_G.4667	GCAGGCAGAGTCTCTAGCAC	25939252
PWS_G.4668	GCAGGCGGAAATGATTCAAT	26327483
PWS_G.4669	GCAGGCGGTGCCTGCCAGGA	23890818
PWS_G.4670	GCAGGCTGGCGCGCATGCTC	25200068
PWS_G.4671	GCAGGCTTGGGCTGTCATTC	25297347
PWS_G.4672	GCAGGGACTGTTACTCTCTT	23893488
PWS_G.4673	GCAGGGATGAAACCTGTGTG	25332788
PWS_G.4674	GCAGGGCACCATTAACAAAA	25260436
PWS_G.4675	GCAGGGGCTAGCTTTGCTCG	24105691
PWS_G.4676	GCAGGGTACGTGGGGCGACT	25200731
PWS_G.4677	GCAGGTAGTGTTGGTGTAAA	25326234
PWS_G.4678	GCAGGTCCTAGGGAGCATGA	25311000
PWS_G.4679	GCAGGTGTAAAGCCTGGTGG	25128673
PWS_G.4680	GCAGTAACTGTCTTCCTCTG	25329035
PWS_G.4681	GCAGTATGGGAAGAAATCAC	25225027
PWS_G.4682	GCAGTCTTCTGGTAAGATAC	25178956
PWS_G.4683	GCAGTCTTGCAATGGGGCAC	25889636
PWS_G.4684	GCAGTGACCTGATTGTCCAC	25929205
PWS_G.4685	GCAGTGAGAGATCGGGGGCG	26105364
PWS_G.4686	GCAGTGTGTTTGCAATCCCA	25308563
PWS_G.4687	GCAGTTATTTCTTGCCCAGG	26109501
PWS_G.4688	GCAGTTCTGCGTCCATAAAC	25321862
PWS_G.4689	GCAGTTCTTTTGCATAAGAA	25101780
PWS_G.4690	GCATAAGTCAATTTCTGACT	25071338
PWS_G.4691	GCATAGCAGTGGAAACTCAA	25279711
PWS_G.4692	GCATAGGTTCTCCAGGAGGG	25459282
PWS_G.4693	GCATAGTTTGCTGACCGTCA	25190735
PWS_G.4694	GCATATAGACCTGATTTCTT	25275128
PWS_G.4695	GCATCACTTTCTGAGCTGCC	25074690
PWS_G.4696	GCATCCGTTCAGGCTTAGGA	25334112
PWS_G.4697	GCATCCTTGCATAGAGGACC	25310580
PWS_G.4698	GCATCTTGGAAAGCCTGATC	24921764
PWS_G.4699	GCATGAAAGTAACCTATGCT	25092274
PWS_G.4700	GCATGAGGATTAGGCTTAAA	25256235
PWS_G.4701	GCATGATTGGAACCCACGGG	25305735
PWS_G.4702	GCATGCGGGGTAACCGCAGT	25200505
PWS_G.4703	GCATGGGCTCCTTTGGGTGC	25324104
PWS_G.4704	GCATGGTAGACTTTGTAATC	25274153
PWS_G.4705	GCATGGTCCCAGAAGGGTCC	25326955
PWS_G.4706	GCATGTAGTTCACTTAATAG	25364682
PWS_G.4707	GCATGTGCTCGCGCCAGGAG	25295682
PWS_G.4708	GCATTAGCACCTCACACTCC	26025554
PWS_G.4709	GCATTATTTACAGAGACTCA	25151858
PWS_G.4710	GCATTCATTATGGGGATGAG	25080752
PWS_G.4711	GCATTCCTTAGTGGGCTGGC	25096775
PWS_G.4712	GCATTCGAGGTCGGCGCAGG	25068750
PWS_G.4713	GCATTGGGCCTGTTGTTCCT	25492327
PWS_G.4714	GCATTTATAAAAACTTCTTA	25191209
PWS_G.4715	GCATTTCTCCACTGAGATAT	25274983
PWS_G.4716	GCCAAACAATCTCAAGACAC	25314566
PWS_G.4717	GCCAAACCTTTCCCTGATCT	26109821
PWS_G.4718	GCCAACACTGGCTGATTGAT	25939085
PWS_G.4719	GCCAAGAAACTGTTGCTCAC	25307294
PWS_G.4720	GCCAAGCAATGCTGCAATCA	25105286
PWS_G.4721	GCCAAGTGGCTTAAGATGTA	25329777
PWS_G.4722	GCCAATAGGCATGCCGCCTC	25223413
PWS_G.4723	GCCAATATAAAGTAAAGAGG	25228986
PWS_G.4724	GCCAATCAATCAGCCAGTGT	25939089
PWS_G.4725	GCCACAGAGTCCTTTTACTT	25297777
PWS_G.4726	GCCACAGGGCTATTTAAATG	25336427
PWS_G.4727	GCCACCTAGCGGCAGATTAG	23887730
PWS_G.4728	GCCACGTGGGGCACTTCTCC	25131715
PWS_G.4729	GCCACTGCGTGCAACAGCGC	24920640
PWS_G.4730	GCCACTGTTTCAGTGGGGAT	25454106
PWS_G.4731	GCCAGAAACAGCAGTAACGT	25080611
PWS_G.4732	GCCAGACTGCAGCACCATCA	25433588
PWS_G.4733	GCCAGCATGTGCAGTGATCT	25219664
PWS_G.4734	GCCAGGCCCATTTCCTTGTA	26025488
PWS_G.4735	GCCAGGGGGAATTCAAATAT	25351420
PWS_G.4736	GCCAGGTCCCTTTAAGATCA	24114830
PWS_G.4737	GCCAGGTCTTGGGGGGTGGT	26095845
PWS_G.4738	GCCAGGTTACTGATTCATAG	25212053
PWS_G.4739	GCCAGTGATGTCAGAATTTC	25286041
PWS_G.4740	GCCAGTGGGAACTCTAATAT	25344404
PWS_G.4741	GCCATCAGGACTCCCGGAGC	23892171
PWS_G.4742	GCCATCATACAGTGGCACGG	25316749
PWS_G.4743	GCCATCATTTCAACGCGGCC	25162722
PWS_G.4744	GCCATCCCTCACCAGACTCA	25461537
PWS_G.4745	GCCATCGGTGCTCCTGAAGC	23891964
PWS_G.4746	GCCATCTTGCAACAATCCCA	25071173
PWS_G.4747	GCCATGGACCCTCCCCGTCG	23932578
PWS_G.4748	GCCATGGTTCTATCTTCCCC	25304582
PWS_G.4749	GCCATGTCATTGATGCCACC	25073544
PWS_G.4750	GCCCAACCCATGGCCCTGAT	25435476
PWS_G.4751	GCCCAATGACTGCAGATCCT	26297584
PWS_G.4752	GCCCAATTGTTGGCATGTGG	25939167
PWS_G.4753	GCCCACAAAGGAGTAACATT	25327880
PWS_G.4754	GCCCACACCATTTGTATCCA	25319148
PWS_G.4755	GCCCACACTCCATGTGTCCC	25334963
PWS_G.4756	GCCCAGAATATTCTGGTTGA	25343194
PWS_G.4757	GCCCAGATCAGGGAAAGGTT	26109817
PWS_G.4758	GCCCATCTCAGTCCCTGTTC	26106840
PWS_G.4759	GCCCATGCCACACATATCAA	25330419
PWS_G.4760	GCCCCCCTTCAGGCTCGAAG	25428368
PWS_G.4761	GCCCCCGCAAACCACACAGA	25068837
PWS_G.4762	GCCCCCTAGGGCAGGAGGCT	23892629
PWS_G.4763	GCCCCTCGCCCCCCGGCTCG	26327691
PWS_G.4764	GCCCCTCTTCAGGCTTGAAG	25420894
PWS_G.4765	GCCCCTGATGAACAGTGTGC	25328828
PWS_G.4766	GCCCCTGCGGTCTATAGAAG	23890700
PWS_G.4767	GCCCCTGGACACATGTGGTG	25328619
PWS_G.4768	GCCCCTGTAACCAACACTGG	25302565
PWS_G.4769	GCCCCTTGGTAGATCCATCT	26106981
PWS_G.4770	GCCCGAATACGAGTTCTTTT	23931581
PWS_G.4771	GCCCGACCCTCATGCTCCCT	25311009
PWS_G.4772	GCCCGGACCCCCGGTAGCAG	23890783
PWS_G.4773	GCCCGGGGGCGGCAGCAGGT	26108136
PWS_G.4774	GCCCGTGTCTTGAGATTGTT	25314562
PWS_G.4775	GCCCTAAAGATCAATGAAGG	25210382
PWS_G.4776	GCCCTATCTTTGGAATCAAA	26283921
PWS_G.4777	GCCCTCCCCTTGTGACCCAG	26045623
PWS_G.4778	GCCCTCCTGCCAGGGGCTAC	25683873
PWS_G.4779	GCCCTCGTCGTTCGGGGCCT	23932170
PWS_G.4780	GCCCTCTGCAGATGGAAGGG	25888409
PWS_G.4781	GCCCTGACTAAGCCCAAATT	25726833
PWS_G.4782	GCCCTGATGGAGAAGCGTGC	25319364
PWS_G.4783	GCCCTGCCACGGGCAGTACC	26107121
PWS_G.4784	GCCCTGCCCGTCGCTGCGGA	23932474
PWS_G.4785	GCCCTGGGGCTCTACATGCA	25934931
PWS_G.4786	GCCCTTCGCCCCACACTTCT	26109327
PWS_G.4787	GCCCTTGTCTAGTGGTTTAC	25238523
PWS_G.4788	GCCCTTTCTCGGCGTTTTCA	25683245
PWS_G.4789	GCCGACTGCCTCAGCCTTGT	26284177
PWS_G.4790	GCCGCCCTACGGTTCTGATG	23892800
PWS_G.4791	GCCGCCGAGGCGAGTGTTTG	25683509
PWS_G.4792	GCCGCCTCCCGCGAGCCGGG	26327702
PWS_G.4793	GCCGCGAGCCAGGCACCGCC	26107213
PWS_G.4794	GCCGCGCGGGCCTGGCTCCG	26327848
PWS_G.4795	GCCGCGGGTACCTGCGTAGC	23891229
PWS_G.4796	GCCGCGTAGAATGGCGCCTG	26095693
PWS_G.4797	GCCGCTGCCTGTCCACACCG	25683841
PWS_G.4798	GCCGCTGCTACCGGGGGTCC	23890779
PWS_G.4799	GCCGGAGACTCTAAAACTCA	26107057
PWS_G.4800	GCCGGGGACTGTAGGATTGA	25315689
PWS_G.4801	GCCGGTAACCCGCCTCTGTG	25337266
PWS_G.4802	GCCGGTTGTCGGCCAGGTGC	26108054
PWS_G.4803	GCCGTCTGCTGAAAGGAAGA	25315289
PWS_G.4804	GCCGTCTTAGGTAGAGGAAG	25146327
PWS_G.4805	GCCTAACTGATTCAAGTTGA	25214228
PWS_G.4806	GCCTACAGGGTATCTCTCCT	23893590
PWS_G.4807	GCCTAGGTGTTATCATTGGA	25263636
PWS_G.4808	GCCTATCACTAACTGTGTTA	25360907
PWS_G.4809	GCCTATGCTATTCGGGATTA	25221708
PWS_G.4810	GCCTCAGTGGGCTTGGATCA	25435563
PWS_G.4811	GCCTCATTGTCCATGTGTTT	25210229
PWS_G.4812	GCCTCCACTTTGGCTTATTG	25318357
PWS_G.4813	GCCTCCCATGACAACTTCTC	25296243
PWS_G.4814	GCCTCCGTGCCACTGTATGA	25316745
PWS_G.4815	GCCTCGTTCCCTGCTTTCAG	26154617
PWS_G.4816	GCCTCTCTATGTGGCGGACC	25302384
PWS_G.4817	GCCTCTCTGAATGCCTTTAA	23890476
PWS_G.4818	GCCTCTGAACATTCCGGATC	25200349
PWS_G.4819	GCCTCTTCAAGCCTGAAGAG	25420890
PWS_G.4820	GCCTCTTCTATAGACCGCAG	23890704
PWS_G.4821	GCCTGACAGCGCACTGCCGC	24114641
PWS_G.4822	GCCTGATTGCAGTTGGTTAC	26283981
PWS_G.4823	GCCTGCAAGTCAATTGGAGG	23892732
PWS_G.4824	GCCTGCGGGGCCTGCCGCAG	23891304
PWS_G.4825	GCCTGCGTTGTAGCCCGCTT	26234677
PWS_G.4826	GCCTGGAGCCCTCGCCCGGC	25684216
PWS_G.4827	GCCTGGCTCCGGGCACTGAA	25889318
PWS_G.4828	GCCTGGGGTGAAAGTACTTC	25329949
PWS_G.4829	GCCTGGGTCATTGCTGTGTT	25355778
PWS_G.4830	GCCTGTCATCATTCTTGCAC	25314420
PWS_G.4831	GCCTGTCTATAGCCGCCCTA	23892811
PWS_G.4832	GCCTTCCGCAGCGACGGGCA	23932470
PWS_G.4833	GCCTTCTGTGTGGTTTGCGG	25068833
PWS_G.4834	GCCTTGACAAGGAAGGTGGA	26192812
PWS_G.4835	GCCTTGATATGTAATGAGCA	25224068
PWS_G.4836	GCCTTGATCCAAGCCCACTG	25435567
PWS_G.4837	GCCTTGGTTTCCATAGTGAA	23935659
PWS_G.4838	GCCTTTAAAGGCATTCAGAG	23890472
PWS_G.4839	GCCTTTAACATCTGAGAATT	25074341
PWS_G.4840	GCCTTTTGATTCCAAAGATA	26283925
PWS_G.4841	GCGAAGGTACGTGAAGTGAT	25200652
PWS_G.4842	GCGACACGCGGCCATGGAGC	26108237
PWS_G.4843	GCGACAGTGGGTATTGGCGG	25200899
PWS_G.4844	GCGACCAAGCACAAACTGAC	24920919
PWS_G.4845	GCGAGCGAAGCCTGGTGTGT	25684039
PWS_G.4846	GCGAGCGGACAGGATACCAT	25200393
PWS_G.4847	GCGAGGATGAGGCTCTGATG	26110570
PWS_G.4848	GCGAGGTTCCTCACAGAACC	24920875
PWS_G.4849	GCGAGTGATGATAACCTAAG	26108300
PWS_G.4850	GCGATAGGGTATCCCACAGG	25327635
PWS_G.4851	GCGATGGATCATCTTTGTCT	25339011
PWS_G.4852	GCGCAAAAGGCAGGGGTCAG	24920838
PWS_G.4853	GCGCAAACTCCATGGTGTGC	23931866
PWS_G.4854	GCGCAAGAAGGATGTCTGCA	25101604
PWS_G.4855	GCGCAAGCGCTTCAGCGGGG	25201486
PWS_G.4856	GCGCACAATACAACCAAGAG	25202178
PWS_G.4857	GCGCACAGCAATGGATGTTG	25310716
PWS_G.4858	GCGCACCCTAGAGGTCACAC	25478224
PWS_G.4859	GCGCACCCTAGAGGTTACAC	25461379
PWS_G.4860	GCGCACGGGCCATTGGGAAG	25684342
PWS_G.4861	GCGCACTCTTTATACACTGC	24105673
PWS_G.4862	GCGCACTGCAGCGCAGACCA	25162806
PWS_G.4863	GCGCACTGCCGCAGGAGCGC	24114649
PWS_G.4864	GCGCAGAGTCTGAGAGCGGG	26178946
PWS_G.4865	GCGCAGCTAGCCACACCCCC	23891793
PWS_G.4866	GCGCAGGCTCGAAGAGCTCC	23932403
PWS_G.4867	GCGCAGGGAAAGGCCGCGCA	26154702
PWS_G.4868	GCGCAGTTGTACCATGAATG	25101626
PWS_G.4869	GCGCCACCTTCGAGGACATT	25960463
PWS_G.4870	GCGCCATACATGTGTTGACT	25337600
PWS_G.4871	GCGCCCCAATGCGAGCGGAC	25200403
PWS_G.4872	GCGCCCCCAAACACTCGCCT	25683502
PWS_G.4873	GCGCCCCCTGAGCCAGCCGT	24921795
PWS_G.4874	GCGCCCCGGGAACTTGGTGT	26107728
PWS_G.4875	GCGCCCGCGCACAAGGTACT	24157513
PWS_G.4876	GCGCCGAAGATCGGCCCCTG	25123551
PWS_G.4877	GCGCCTCGTTCCCTGCTTTC	26154619
PWS_G.4878	GCGCCTTTTCTCGCGCTTCG	26108716
PWS_G.4879	GCGCGAGGTGGGACACAACA	26056291
PWS_G.4880	GCGCGCGGGCTGCTTGGGGA	26108741
PWS_G.4881	GCGCGCGTTTGCAGCGTTTT	26108670
PWS_G.4882	GCGCGGAAACGGAAATAGCA	25093475
PWS_G.4883	GCGCGGCTCTGGCTTCCCTA	25307377
PWS_G.4884	GCGCGGGCGCAGACACGCCA	24157523
PWS_G.4885	GCGCGGGCTGCTTGGGGACG	26108739
PWS_G.4886	GCGCTCACCAACCAATATGT	25960479
PWS_G.4887	GCGCTCCCTCCGCGGATTCC	23932419
PWS_G.4888	GCGCTCTCCCCTATCACCCT	25310700
PWS_G.4889	GCGCTTTACTCTGCGCAGCT	24123331
PWS_G.4890	GCGGAAACGACCCGGGCCGG	26108518
PWS_G.4891	GCGGAAACGGAAATAGCAGG	25093473
PWS_G.4892	GCGGACACCCCTGGAGACTT	26110069
PWS_G.4893	GCGGACAGGGTGTCCTCCTG	25433684
PWS_G.4894	GCGGACCTTGAGAGGCAGCC	26234741
PWS_G.4895	GCGGAGGACGTTGTATTTCC	25332141
PWS_G.4896	GCGGAGTGAGTCACCGGGGC	26095799
PWS_G.4897	GCGGATGGCTACGCGGCGGA	25684008
PWS_G.4898	GCGGCCCTGAACCCCTAAGG	25333463
PWS_G.4899	GCGGCCGTCGGGCCTAGAGG	23932213
PWS_G.4900	GCGGCCTCGTGACACCTCCC	26297564
PWS_G.4901	GCGGCCTGCGGAGCGGCCGT	23932201
PWS_G.4902	GCGGCCTTTTTGCATAAGAA	25068902
PWS_G.4903	GCGGCGACAGTGGGTATTGG	25200896
PWS_G.4904	GCGGCGCAAGACGGGAGGAC	25684151
PWS_G.4905	GCGGCGCCTTCCGCAGCGAC	23932465
PWS_G.4906	GCGGCGGAAACGACCCGGGC	26108521
PWS_G.4907	GCGGCTCTACAGGGAGGAAG	25201515
PWS_G.4908	GCGGGCCCCCTGGAATTGAT	25470693
PWS_G.4909	GCGGGCGGCGGCGCCTCCTT	25683922
PWS_G.4910	GCGGGCTACAACGCAGGCTT	26234675
PWS_G.4911	GCGGGGCTTTCCTTTGTTCC	25889576
PWS_G.4912	GCGGGGGAGCCGGGACTATC	23892607
PWS_G.4913	GCGGGGGGAGCCAAAGAGCA	26234608
PWS_G.4914	GCGGGTACCTGCGTAGCAGG	23891232
PWS_G.4915	GCGGGTTCCTGGATTTGGTG	25307168
PWS_G.4916	GCGGGTTTGGCCCCTGCTAG	25162784
PWS_G.4917	GCGGTAACTGAAATTGTACT	25260456
PWS_G.4918	GCGGTCTCCGTGCGTCCCGC	26108352
PWS_G.4919	GCGGTGAACGCCTTCCAGCC	26107921
PWS_G.4920	GCGGTGCTGTGGGACTGCCA	23893570
PWS_G.4921	GCGGTGGCAAGTAGGGCTGA	23887849
PWS_G.4922	GCGGTTGCTCCAAGGGAAGG	26192621
PWS_G.4923	GCGGTTTGGGTTTCCTCCTA	25326937
PWS_G.4924	GCGTAGCCATCCGCCAGCGC	25684002
PWS_G.4925	GCGTATTCGTCTGTGCCTCT	24046644
PWS_G.4926	GCGTCCTGAGGAAGGGGGCG	26358663
PWS_G.4927	GCGTCTGGCCAGGTACCAAG	25963523
PWS_G.4928	GCGTGAAAATAATTTGGAAT	25265470
PWS_G.4929	GCGTGAAAGCAACCTATGCT	25017504
PWS_G.4930	GCGTGAGAGCCCCCACTCCC	25962671
PWS_G.4931	GCGTGAGCGGCGGAGGAGCC	26108264
PWS_G.4932	GCGTGATTCAGACGAGGACA	23692331
PWS_G.4933	GCGTGCAACAGCGCCGGGCC	24920646
PWS_G.4934	GCGTGGATGCGTTTTGTACG	26095523
PWS_G.4935	GCGTGGCGGCCATGGAAGAG	25307754
PWS_G.4936	GCTAAAAGGAAACTTATCCT	25227399
PWS_G.4937	GCTAAAGCCCTGCAAAAAAA	25067931
PWS_G.4938	GCTAAATAACTGGTTTCCTG	25236533
PWS_G.4939	GCTAAATTCATTGTCCAAGG	25280628
PWS_G.4940	GCTAACCAGCCTGCACACCA	23931878
PWS_G.4941	GCTAACTTTGTCCTTGGTTG	25333266
PWS_G.4942	GCTAAGAAGCAGAGCGGCCT	26297637
PWS_G.4943	GCTAAGCAGTGGACTAAGGA	25074050
PWS_G.4944	GCTACAATGAAACTTTGGAG	25245761
PWS_G.4945	GCTACACCTTTGCCATTAGT	25325728
PWS_G.4946	GCTACAGGCTAACTCTTCCT	25330854
PWS_G.4947	GCTACAGGCTCTTGCCAATC	26358685
PWS_G.4948	GCTACCAATATTCCCTGACC	25470618
PWS_G.4949	GCTACCAGCTAACTCTTGCT	25334270
PWS_G.4950	GCTACCCAGCTCAGCAGAAC	25929281
PWS_G.4951	GCTACCTCGCGGTGTGCTGT	24114683
PWS_G.4952	GCTACTGATTGATCTTTTGA	25347101
PWS_G.4953	GCTAGAAAGTGGTTAGGGAG	25127187
PWS_G.4954	GCTAGAGACAGTGTCTGCTC	25298435
PWS_G.4955	GCTAGCTTTGCTCGAGGAGG	24105697
PWS_G.4956	GCTAGGCATATCACCCAAGA	25339659
PWS_G.4957	GCTAGTGTCAATCACCTGGG	24105523
PWS_G.4958	GCTATAGACAGGCGGCTTCG	23892818
PWS_G.4959	GCTATGAGTGCCTGTGTCTA	26106671
PWS_G.4960	GCTATGGTGATACTTCAGTG	25320573
PWS_G.4961	GCTATGGTGGAAGCCTGGAC	25299988
PWS_G.4962	GCTATGTCGAAATAACCTGG	25201397
PWS_G.4963	GCTATGTTGCAAAACCATGT	25340488
PWS_G.4964	GCTATTGTGAGCTGCATTGC	25331211
PWS_G.4965	GCTATTTGGGGGTGAGGTAT	25244242
PWS_G.4966	GCTCAATTTCTACTAAGACA	25363574
PWS_G.4967	GCTCACTTTTATCCTAAGTC	25329098
PWS_G.4968	GCTCAGAATCGCGGGGGACC	25093225
PWS_G.4969	GCTCAGAGACGCCTGCCACG	25299728
PWS_G.4970	GCTCAGCTGGTGAAGCTTAC	26184272
PWS_G.4971	GCTCAGTGGCATCGCTCTAG	25299248
PWS_G.4972	GCTCATCACAAATCCAGCCC	25230242
PWS_G.4973	GCTCATGAAACTTTCATATA	25230880
PWS_G.4974	GCTCATTTCATCGTCCATTG	25330992
PWS_G.4975	GCTCATTTTATCCTTAGCTG	25325750
PWS_G.4976	GCTCCAAGATGGATCTACCA	26106975
PWS_G.4977	GCTCCACATTGAGCCTGGTG	25454081
PWS_G.4978	GCTCCACGTATGGGACGCGC	23931602
PWS_G.4979	GCTCCATTTCATGATGACCT	25322945
PWS_G.4980	GCTCCCCTCCGTCACTCGGC	25683581
PWS_G.4981	GCTCCGCTCGGCGCCCGCTA	26327881
PWS_G.4982	GCTCCGGGTCTCTGGGGACG	25477786
PWS_G.4983	GCTCCGTGGAAGGCCTCTGA	26179120
PWS_G.4984	GCTCCTCAGACAGATGCGTC	25200163
PWS_G.4985	GCTCCTTGTCAATGTGCAAT	25145130
PWS_G.4986	GCTCGAACAGGTTCTTGGGC	26108000
PWS_G.4987	GCTCGAAGAGCCTGGCTCCT	25683314
PWS_G.4988	GCTCTAACCTGGTTTTTGCT	25213218
PWS_G.4989	GCTCTAGGCTATTTTCAGCC	25915303
PWS_G.4990	GCTCTCCTTGAAAGCAGAAC	25310614
PWS_G.4991	GCTCTCCTTGGCAAAAAAAT	25315987
PWS_G.4992	GCTCTGCAGAGAGATGCTTA	25340101
PWS_G.4993	GCTCTTCCCAAATCGCACGG	26327788
PWS_G.4994	GCTCTTTGGCTCTCCTTCCA	25316117
PWS_G.4995	GCTGAAACTGGGAGGTAGCT	23890498
PWS_G.4996	GCTGAAGAACCGAGCCGCGC	26327835
PWS_G.4997	GCTGACACATAATGGTCTTA	25362885
PWS_G.4998	GCTGACCTCTGGCCGCCACC	25428416
PWS_G.4999	GCTGACCTTTCAGTCTGGTT	26233020
PWS_G.5000	GCTGACTCAGGGGCTAACAG	26192693
PWS_G.5001	GCTGAGATATGGCTGGTGCC	25476663
PWS_G.5002	GCTGAGCAGAAGCTGCGGTT	26184285
PWS_G.5003	GCTGAGTTCTAATAAGGTAT	25175594
PWS_G.5004	GCTGATAAGACACTCCCAGC	25093526
PWS_G.5005	GCTGATAGACAGCGAGGCTC	25325889
PWS_G.5006	GCTGATAGGCAACGAGTCTC	25321658
PWS_G.5007	GCTGATCAATGACACCTTCC	25068949
PWS_G.5008	GCTGATCCGCCAGGCCCCAC	23891566
PWS_G.5009	GCTGATGAGCTTTGGTTCTC	25119557
PWS_G.5010	GCTGCAACCGCTGGGTCACA	26045633
PWS_G.5011	GCTGCAGCCATTGCAGTGCT	24068812
PWS_G.5012	GCTGCAGCCCTCATGGGCTT	24068800
PWS_G.5013	GCTGCAGTTTCCTAGGGACC	26327742
PWS_G.5014	GCTGCATTGTGCTTTCTTGA	25359470
PWS_G.5015	GCTGCCCTACATTGGGCTGA	25461280
PWS_G.5016	GCTGCCCTTGGGAGCCCAGA	25074409
PWS_G.5017	GCTGCCGGCATCGGTGGGCG	24157571
PWS_G.5018	GCTGCCTTTGTAGATGTTGC	25684687
PWS_G.5019	GCTGCGAGGGTAGTGGGCAG	23931417
PWS_G.5020	GCTGCGTGGTACGTGACTGG	23692362
PWS_G.5021	GCTGCTCAACTTCGTGCCGG	26107940
PWS_G.5022	GCTGCTGGGGAGGAGGTTGC	25934849
PWS_G.5023	GCTGCTGTGCACCTCGGAGT	23932290
PWS_G.5024	GCTGGAAAGCGGTTGCTCCA	26192613
PWS_G.5025	GCTGGACATAAAGAGTCCAG	25338403
PWS_G.5026	GCTGGAGGAAGCATCCGACC	26191717
PWS_G.5027	GCTGGAGGCGGCTGGACCAT	23892096
PWS_G.5028	GCTGGATTTGCACGGCTTTT	23890903
PWS_G.5029	GCTGGCGCGCATGCTCAGGC	25200072
PWS_G.5030	GCTGGCGGATGGCTACGCGG	25684004
PWS_G.5031	GCTGGCTCCCCTCCGTCACT	25683585
PWS_G.5032	GCTGGGACAGACCTGGCAGA	26192747
PWS_G.5033	GCTGGGACCTCAGTTCAATG	25322274
PWS_G.5034	GCTGGGACTTAAGATTTTGG	25165976
PWS_G.5035	GCTGGGAGCTGCCCTACATT	25461287
PWS_G.5036	GCTGGGATTAGCAACATGTA	25096674
PWS_G.5037	GCTGGGCATTACCTAGGTAA	25221755
PWS_G.5038	GCTGGGCGGGCCGAGTATCC	25684173
PWS_G.5039	GCTGGGCTCGGGGTGACTAC	25684096
PWS_G.5040	GCTGGGCTGCCTCATTGAGG	25477741
PWS_G.5041	GCTGGGTAGCTGTAGCTATG	25929271
PWS_G.5042	GCTGGGTCATCGGAACCACC	23892646
PWS_G.5043	GCTGGGTGGCCAGGACCTGT	23891359
PWS_G.5044	GCTGGTATAAGGTATACTTA	25268647
PWS_G.5045	GCTGTAAAAGTCCTTGTCTC	25163368
PWS_G.5046	GCTGTACTCTCATCTGTGAC	25365724
PWS_G.5047	GCTGTATCTTTACAAGACGT	25231069
PWS_G.5048	GCTGTCATGGCCCGGACGGC	26109233
PWS_G.5049	GCTGTCCACCGAGTTTCAGC	25461305
PWS_G.5050	GCTGTCTATCAGCCCCAGTT	25325882
PWS_G.5051	GCTGTCTCTGCATTCAGAAT	25069449
PWS_G.5052	GCTGTGACTCTGCCCTTGGT	24997691
PWS_G.5053	GCTGTGAGCCAAGCTGCGTG	25431177
PWS_G.5054	GCTGTGCATGGAAGATAGGC	25126250
PWS_G.5055	GCTGTGGCTTCGGTCGGCAC	26107629
PWS_G.5056	GCTGTGTCAACACTTGGGAT	25335217
PWS_G.5057	GCTGTTATGTGAGGGCCCTT	25303856
PWS_G.5058	GCTGTTCTGTAGTTCGTCTC	25207276
PWS_G.5059	GCTGTTGTAATTGTTAAAAT	25092005
PWS_G.5060	GCTGTTTCAGAGTGATGTGC	25309144
PWS_G.5061	GCTTACCCACAGACTTTTTA	25267804
PWS_G.5062	GCTTAGGATGGGGTCTTTTA	25334124
PWS_G.5063	GCTTAGTATATAATAAAGCA	25226821
PWS_G.5064	GCTTAGTGCTCTCTAGTTGA	25320671
PWS_G.5065	GCTTATCCTAAACCCAATAT	25334557
PWS_G.5066	GCTTATCTCAAACCTGGTGT	25321680
PWS_G.5067	GCTTATGCTCAGGCTAGGGA	25303831
PWS_G.5068	GCTTATTCAGTCCTGTACTA	26094546
PWS_G.5069	GCTTCACACAGGTCCACAGG	25987409
PWS_G.5070	GCTTCACATTTTAGGTAGAC	25233883
PWS_G.5071	GCTTCATTATATGTAAAGCT	26056110
PWS_G.5072	GCTTCCAAATGTTACTTGAA	25258334
PWS_G.5073	GCTTCCTCGCACACAGGACC	25305057
PWS_G.5074	GCTTCTCAGGAATGTTTTGC	25180521
PWS_G.5075	GCTTCTGAAGACCTAGGGGA	25219537
PWS_G.5076	GCTTCTGATGGATGGACGCT	24123269
PWS_G.5077	GCTTCTGTGTGTTTCCACTA	25225430
PWS_G.5078	GCTTCTTAGCTATTTTTGCC	26297627
PWS_G.5079	GCTTCTTGTGCAACTTCTCG	25265246
PWS_G.5080	GCTTGACATTAAACCCCACT	26234577
PWS_G.5081	GCTTGCAGTGGGGCGAGACG	25201719
PWS_G.5082	GCTTGCGCAGGAGGCACCCA	25068719
PWS_G.5083	GCTTGGCATCCAGAATTAGG	25181429
PWS_G.5084	GCTTGGTGGCTGTTAGGCAA	25314776
PWS_G.5085	GCTTGGTTCCTGGGTTGCTG	25078328
PWS_G.5086	GCTTGTGAGGTTTGATTTTG	25238742
PWS_G.5087	GCTTGTTTGCCGCAGTGCAG	25200028
PWS_G.5088	GCTTTCCCTGCCCTGTTTGC	25074523
PWS_G.5089	GCTTTCCGCAGTAAGGAGGA	23893034
PWS_G.5090	GCTTTCCATAGTATTTCATA	25129793
PWS_G.5091	GCTTTGCAGCCAAGTAAGCA	25128356
PWS_G.5092	GCTTTGGGGTGGGCCCCAGG	26233071
PWS_G.5093	GCTTTGTGTTCAATCGCCTG	26184230
PWS_G.5094	GCTTTTACCATACCAAGAAA	25133772
PWS_G.5095	GCTTTTAGACCATAAGATTG	25070158
PWS_G.5096	GCTTTTCTTATATACCTTCG	25363672
PWS_G.5097	GCTTTTGATTGGGGATGCCA	25345702
PWS_G.5098	GCTTTTGCAGGCATTCACCT	25339770
PWS_G.5099	GCTTTTGTGAGCACCATTGC	25332344
PWS_G.5100	GCTTTTGTGAGTATCATTGT	25334616
PWS_G.5101	GCTTTTTAGACATTTGATTA	25350455
PWS_G.5102	GCTTTTTATACCAACACCAC	25334881
PWS_G.5103	GGAAAATAAAACAGCATGTA	25258615
PWS_G.5104	GGAAAATACTGGTCGCTCTG	26035568
PWS_G.5105	GGAAACTATCCCCTTCACAG	25262098
PWS_G.5106	GGAAACTCTGAGAGTTTGGT	25346978
PWS_G.5107	GGAAACTTACTAGAGTCATG	25247168
PWS_G.5108	GGAAACTTCATTTGGTTTAT	25148732
PWS_G.5109	GGAAAGGTTGGATTAAACTA	25361841
PWS_G.5110	GGAAATGAGTTGTTACCAAT	25275837
PWS_G.5111	GGAAATGTCCTTTCTTCCAG	25170384
PWS_G.5112	GGAAATTTCAACATACAGGT	25233457
PWS_G.5113	GGAACAACAGAAGTGACCCA	25308310
PWS_G.5114	GGAACAGGGTGGGCATCCCT	26104398
PWS_G.5115	GGAACATCGCCAACACACAA	25311374
PWS_G.5116	GGAACATTGCCAACATGCAG	25305857
PWS_G.5117	GGAACCAGTCAGAACAGGTG	25074809
PWS_G.5118	GGAACCCCCTCCGAAACCCC	23932267
PWS_G.5119	GGAACCTAAAACCAGCTAGA	25888568
PWS_G.5120	GGAACGAGGGAACCACCAGA	25915179
PWS_G.5121	GGAACGATGATCCAGCCACA	25357554
PWS_G.5122	GGAACGCCTCAGACTTTGTT	25684552
PWS_G.5123	GGAACGTGCTGCGCATCCTG	23931714
PWS_G.5124	GGAACTAATTTCCTCATTGA	25118953
PWS_G.5125	GGAACTCACCCCCAGAGGGC	26035622
PWS_G.5126	GGAACTCAGCTCCTCGGGTG	25955369
PWS_G.5127	GGAACTGTGATGTATAGTGA	25287476
PWS_G.5128	GGAACTTAATCAACTTTTTT	25256902
PWS_G.5129	GGAAGAAGCACTCCACCTTC	23931681
PWS_G.5130	GGAAGAATTTTAGCAGCGTG	25285478
PWS_G.5131	GGAAGACAAGTAATTGTGCT	25324575
PWS_G.5132	GGAAGACAGTGGCTTCTGCA	25335374
PWS_G.5133	GGAAGACCCTACAAGGAAAT	26025497
PWS_G.5134	GGAAGACTATTGCTTCCACA	25326726
PWS_G.5135	GGAAGAGGCTCTAATTTGAT	25271257
PWS_G.5136	GGAAGCATTTCTCCTTGCAT	25225095
PWS_G.5137	GGAAGCCACTGACCTAAATC	25332300
PWS_G.5138	GGAAGCCATTGACGTACACT	25324792
PWS_G.5139	GGAAGCCTGCATCCTATTGG	25476732
PWS_G.5140	GGAAGCTAGAAATATATACC	25122045
PWS_G.5141	GGAAGGCTGGAGCGGCAGTG	23890835
PWS_G.5142	GGAAGGTATCCAAGACGGCG	23893297
PWS_G.5143	GGAAGTCACACTCTTATAAT	25335960
PWS_G.5144	GGAATAAATTCATCAGCTAG	25264632
PWS_G.5145	GGAATAGCCCCCCAGCCCCG	25684609
PWS_G.5146	GGAATCAAAAGGCCTCCCTC	26283932
PWS_G.5147	GGAATCCGCGGAGGGAGCGC	23932419
PWS_G.5148	GGAATCCTTGCGTACCCTTT	25201227
PWS_G.5149	GGAATCCTTTTAACTGCTGT	25216597
PWS_G.5150	GGAATCTCGTGTGGCACCGG	23891088
PWS_G.5151	GGAATGCACCCGGATCTCCA	25300439
PWS_G.5152	GGAATTATGCTGCCACTCAG	24923820
PWS_G.5153	GGAATTCGTCGCAGTGACCG	25200757
PWS_G.5154	GGACAAGCCACCGATTAGGT	25238874
PWS_G.5155	GGACAATGATTCAGAAATGA	25287808
PWS_G.5156	GGACACACATAGCTGCGCAG	25335319
PWS_G.5157	GGACAGAACTTTAATTTGCA	25221583
PWS_G.5158	GGACAGAATTGGAAGAGAGG	25364649
PWS_G.5159	GGACAGTGGCGCATTTGCTG	25093288
PWS_G.5160	GGACATCTCTTAGTGAGGCC	25321330
PWS_G.5161	GGACCACCATCACACCCACA	25470906
PWS_G.5162	GGACCATTAGCATTGCCAGG	25074853
PWS_G.5163	GGACCCAGAAGGCGGAGGCT	26056345
PWS_G.5164	GGACCCCCCAGGCTCATGGA	25133033
PWS_G.5165	GGACCCCTGGTGACCCCACG	25470763
PWS_G.5166	GGACCCTTAGGGTTAGGTCT	25491362
PWS_G.5167	GGACCTCACGCTCCCTTTGC	25232124
PWS_G.5168	GGACCTCCTCGAAGGAGCGC	23890664
PWS_G.5169	GGACCTTATAGGGTAAAGGG	25362112
PWS_G.5170	GGACCTTGGTATAATTTATC	25367516
PWS_G.5171	GGACGGCGGAGGCGCCGAGA	26108182
PWS_G.5172	GGACTAGGTGAATGTCCATG	25333102
PWS_G.5173	GGACTATCCAGAGATTAAGA	25202311
PWS_G.5174	GGACTCCCAAGACATCATAC	23893616
PWS_G.5175	GGACTCCGCCGAACTTGGGG	26096204
PWS_G.5176	GGACTCGCTGAGTGTTTACT	25092847
PWS_G.5177	GGACTCTATTTGTGAGGCCA	25330786
PWS_G.5178	GGACTGAGCACCTGGGTGAT	25468261
PWS_G.5179	GGACTGTTCTGAGAAGGATA	26110312
PWS_G.5180	GGACTTAAAAATTTTTTCCC	25286623
PWS_G.5181	GGACTTACATATGTTGGGTT	25233435
PWS_G.5182	GGACTTCAGGCCAGGGGGCC	26107425
PWS_G.5183	GGACTTCGGTACCCAGAGCT	25325665
PWS_G.5184	GGACTTCTGTCTACAAGGCT	25324424
PWS_G.5185	GGAGAAAGGATTGTTCACAC	25212266
PWS_G.5186	GGAGAAATGTCGTGGGCCTA	25307775
PWS_G.5187	GGAGAACACTCGCTAAATCT	25271671
PWS_G.5188	GGAGAATATGACTAAGCCGG	25222209
PWS_G.5189	GGAGACAGCCCTTTTTTTGC	25067942
PWS_G.5190	GGAGACAGTACCTTACTGGT	24923988
PWS_G.5191	GGAGACCATCACCGAGGAGC	25955097
PWS_G.5192	GGAGACCGATGTCAGCTAAA	26104436
PWS_G.5193	GGAGACGCGGACCTCGTGGC	25299714
PWS_G.5194	GGAGACTCTAAAACTCAGGG	26107060
PWS_G.5195	GGAGAGGAGAGGCACTTGGG	26045586
PWS_G.5196	GGAGAGGCACACGGGAAGAG	23893517
PWS_G.5197	GGAGATGTTAAGCCTATAAC	24923787
PWS_G.5198	GGAGCAGACAGTTTTGCTGG	23935543
PWS_G.5199	GGAGCAGACCACTGGAAACA	23893276
PWS_G.5200	GGAGCATAATGCATACAGGA	25160694
PWS_G.5201	GGAGCATGTGCTCACTCCAG	25301166
PWS_G.5202	GGAGCCAACCGATTACTCAC	25466105
PWS_G.5203	GGAGCCAGGCCCGCGCGGCT	26327847
PWS_G.5204	GGAGCCTCTGGAACTTTGCC	26028634
PWS_G.5205	GGAGCGATGGTTTCTCAGGA	25472736
PWS_G.5206	GGAGCGGCCGTCGGGCCTAG	23932210
PWS_G.5207	GGAGCTCGCACCGCCGCGCC	26108326
PWS_G.5208	GGAGCTCGCTGGAGACGCCT	24921691
PWS_G.5209	GGAGCTGAGCAACCCCTGAC	26297664
PWS_G.5210	GGAGCTGGCCCAGGCCGTGA	25495576
PWS_G.5211	GGAGCTTCCAGGAGTACTCC	26110165
PWS_G.5212	GGAGGAAACTCGGCAGCATT	25889288
PWS_G.5213	GGAGGAGAGACATCGCCCCC	26425321
PWS_G.5214	GGAGGAGCCCATTACTCTCC	25297499
PWS_G.5215	GGAGGAGTACAAAGTACCCC	25068660
PWS_G.5216	GGAGGATTCTTCCTCACCAC	26284147
PWS_G.5217	GGAGGCACGATTTTTCCTGT	25915342
PWS_G.5218	GGAGGCATAGGTTCTCCAGG	25459278
PWS_G.5219	GGAGGCATCCACTGCAACAC	25364323
PWS_G.5220	GGAGGCCAGTGCTAGACGTG	24123176
PWS_G.5221	GGAGGGAATGTGGTTGCACT	23893669
PWS_G.5222	GGAGGGAATGTTTCTCCAGT	25492964
PWS_G.5223	GGAGGGAGCCTTGTCAAGTC	26096222
PWS_G.5224	GGAGGGCGTTCAGTTTGGTC	25351780
PWS_G.5225	GGAGGGTTTTGTCGCCCGAG	25683394
PWS_G.5226	GGAGGTCCTGCGCTCTTTAG	23890676
PWS_G.5227	GGAGGTGGCGTTGTCTTCCT	25491476
PWS_G.5228	GGAGTAACATTAGGGGGTTT	25327871
PWS_G.5229	GGAGTACTCCTGGAAGCTCC	26110165
PWS_G.5230	GGAGTACTGCCCAGGGCATA	25478178
PWS_G.5231	GGAGTACTGTCCAGGGCACA	25461333
PWS_G.5232	GGAGTCACCACCAGTGTGGT	25428643
PWS_G.5233	GGAGTCGGAGGCTTACCCAT	23892576
PWS_G.5234	GGAGTGAATGAAGTATGCTG	25119104
PWS_G.5235	GGAGTGAGTCACCGGGGCTG	26095797
PWS_G.5236	GGAGTGGGACCAGTGCTGCC	25955408
PWS_G.5237	GGAGTGGGCTGCTGACTCAG	26192683
PWS_G.5238	GGAGTGGGGGCTCTCACGCT	25962670
PWS_G.5239	GGAGTGTTTAGACTCTTAGA	25237246
PWS_G.5240	GGAGTTGGAGCTGACAAGCA	26155213
PWS_G.5241	GGATAAAATACTTTTGGAAG	25192867
PWS_G.5242	GGATAAGAGGGTGTACTTGT	25234726
PWS_G.5243	GGATAAGCCAGGGACTCCTT	25333415
PWS_G.5244	GGATACCTCTTCAAACACAA	25345668
PWS_G.5245	GGATACCTGAAGCCTACCCC	26184211
PWS_G.5246	GGATAGCATCAGGGGCAGGC	25326832
PWS_G.5247	GGATATCCAGGCTTATAACA	23888219
PWS_G.5248	GGATCAGAGGCTGAGCCTGC	23891878
PWS_G.5249	GGATCATCGTTCCTGTATCC	25357561
PWS_G.5250	GGATCATGTCTTTCTTGACT	25167624
PWS_G.5251	GGATCATTCTGGCCCCGACA	26107526
PWS_G.5252	GGATCTCCCTTAACATGCAT	25354107
PWS_G.5253	GGATCTGCAAGCGCATGGAG	26425395
PWS_G.5254	GGATGAAAGTCTCACATCAC	25302185
PWS_G.5255	GGATGAATCATCAGGACTCC	23892018
PWS_G.5256	GGATGAGAAAGCTTTCTGCA	26104207
PWS_G.5257	GGATGAGGCTGGTGCGCCGG	23931926
PWS_G.5258	GGATGATGTGGCAGTTATAC	25192434
PWS_G.5259	GGATGCCCCATGATGTGGAG	26109351
PWS_G.5260	GGATGCGAATTTTGACCTAG	25312118
PWS_G.5261	GGATGGTCCTGCATCCAAGT	25303410
PWS_G.5262	GGATGTAAAATCAGGCCAGG	25301227
PWS_G.5263	GGATGTGACAGGACCATGAG	25180623
PWS_G.5264	GGATGTTGCCAAGAGGGATA	25132976
PWS_G.5265	GGATGTTTGACATCATAGGC	25318215
PWS_G.5266	GGATTAAGAAATGTTACTCT	25100633
PWS_G.5267	GGATTAGCAACATGTAAGGA	25096678
PWS_G.5268	GGATTCCCAAATCCAGCCAG	25915141
PWS_G.5269	GGATTTACCTCTGTGAGAGC	25339437
PWS_G.5270	GGATTTTCCAGGAAGGAATC	25130838
PWS_G.5271	GGATTTTTAATATACATCAG	25236866
PWS_G.5272	GGATTTCAGTTCAAAAGGAA	25256923
PWS_G.5273	GGCAAAAGGCTGGAACATGT	25191054
PWS_G.5274	GGCAAACAAGCACGCCTGCG	25200037
PWS_G.5275	GGCAAACACATAGGTCACAA	25327674
PWS_G.5276	GGCAAAGAAATCCGTGCTGG	25308066
PWS_G.5277	GGCAAAGAGAGGATACCAAA	25221041
PWS_G.5278	GGCAAAGGGCGACGCCCCGT	24920816
PWS_G.5279	GGCAACACATGTGCAATACC	25311306
PWS_G.5280	GGCAACACGGGTGCAATCCC	25297748
PWS_G.5281	GGCAACAGGCTGATGGCCAC	25488623
PWS_G.5282	GGCAAGTCCTCTGCTGTGCA	25126238
PWS_G.5283	GGCAAGTGCCTTAAAATGTA	25336187
PWS_G.5284	GGCAAGTTTCAGGCCTGGAC	25074430
PWS_G.5285	GGCAATGCGTGTGCAATCCC	25305789
PWS_G.5286	GGCAATGCTATACAACTTTA	23894101
PWS_G.5287	GGCACAGACGAATACGCTGC	24046641
PWS_G.5288	GGCACAGCGGCGCTGGGGCA	25155018
PWS_G.5289	GGCACCACCTACTGTACCTC	25141344
PWS_G.5290	GGCACCAGCCGTTACCTGGC	23891680
PWS_G.5291	GGCACCGCCTGCAGTCTTGC	23890810
PWS_G.5292	GGCACCGCTCAGAATCGCGG	25093231
PWS_G.5293	GGCACCGGGGGCTGACCTTT	23891100
PWS_G.5294	GGCACCGGGTCCCGCGCAGC	26107644
PWS_G.5295	GGCACCTGAACATACCCATT	25244052
PWS_G.5296	GGCACTATAATTCATGGGTG	25338829
PWS_G.5297	GGCACTCCGCCCCCACCCGT	25223021
PWS_G.5298	GGCACTCCTGTATGATGTCT	23893607
PWS_G.5299	GGCACTGCCTCTTCGCTTGA	26154579
PWS_G.5300	GGCACTGGCTCAGGAAAAGC	25468240
PWS_G.5301	GGCACTGGTCTCAGGATACA	26191740
PWS_G.5302	GGCAGAACGTTTTCATACTG	25140813
PWS_G.5303	GGCAGACCACGCAGGTCACC	23891705
PWS_G.5304	GGCAGAGGTGAAGCGTAAGT	25683960
PWS_G.5305	GGCAGCAGAGGGGCCTTTAA	23890460
PWS_G.5306	GGCAGCTACCGGGCGGTGCC	26107202
PWS_G.5307	GGCAGCTCAGAAAGTGATGC	25074690
PWS_G.5308	GGCAGGCAAAAGAGCGCTAG	25127053
PWS_G.5309	GGCAGGCACCAGCCGTTACC	23891684
PWS_G.5310	GGCAGGCCACTCCCCTGACT	23891726
PWS_G.5311	GGCAGGCGACCTCGCCAGGA	23891768
PWS_G.5312	GGCAGGGCGCCCCGGGAACT	26107734
PWS_G.5313	GGCAGGTACACATGTCAAAA	25336675
PWS_G.5314	GGCAGGTCAGGAAGTGACAC	25096748
PWS_G.5315	GGCAGGTTCCAGGGAATACA	25300150
PWS_G.5316	GGCAGTCTTCTGGTAAGATA	25178955
PWS_G.5317	GGCAGTGTATCCCATCCGCC	25298157
PWS_G.5318	GGCAGTGTGTCCTGTCAACC	25300861
PWS_G.5319	GGCAGTTGCTGCCCTATCTT	26283911
PWS_G.5320	GGCAGTTTGTCCTTGGGTCC	25330886
PWS_G.5321	GGCATAAGTCAATTTCTGAC	25071337
PWS_G.5322	GGCATCGGGTCCGCAAGCGG	23890864
PWS_G.5323	GGCATTTGGGGCCCATTTAG	23935818
PWS_G.5324	GGCCAACTTTTCTCTTACAC	25338434
PWS_G.5325	GGCCAAGCGTATTCCTTGGA	25128380
PWS_G.5326	GGCCAAGGCCGCGGTCGCGC	23932524
PWS_G.5327	GGCCAATATTTTTCTACTTC	25125197
PWS_G.5328	GGCCAATGATGGATAGGTGT	25320296
PWS_G.5329	GGCCACCAGGGGCCTACTTC	25683459
PWS_G.5330	GGCCACCCCCCAAAGATGTA	25221547
PWS_G.5331	GGCCAGAAACAGCAGTAACG	25080612
PWS_G.5332	GGCCAGCCACACACTCCTTG	25315894
PWS_G.5333	GGCCAGCTCACGTCCCTCTG	25493440
PWS_G.5334	GGCCAGGCCCATTTCCTTGT	26025487
PWS_G.5335	GGCCAGGGGGGCGTGTGTCT	24722447
PWS_G.5336	GGCCAGGTCCCTTTAAGATC	24114829
PWS_G.5337	GGCCATGGAGCGGGAGCCGG	26108228
PWS_G.5338	GGCCATTAAGGGCATTGTCG	25310080
PWS_G.5339	GGCCCAATTGTTGGCATGTG	25939166
PWS_G.5340	GGCCCACCACCCATCCGCCC	23891616
PWS_G.5341	GGCCCAGCAAAGCCTGAGGG	26283947
PWS_G.5342	GGCCCCACCTGCACAGCCGA	23891914
PWS_G.5343	GGCCCCCCAGCGGGGGAGCC	23892598
PWS_G.5344	GGCCCCGACACGGAGTGACA	26107536
PWS_G.5345	GGCCCCGCAGGCTAGGCTGC	23891296
PWS_G.5346	GGCCCCGCCCTTGGTGGGCG	25101667
PWS_G.5347	GGCCCCGGCGCTCCCTTTCC	25683793
PWS_G.5348	GGCCCCTGGCGCATGGGCGG	23891652
PWS_G.5349	GGCCCCTGTAACCAACACTG	25302566
PWS_G.5350	GGCCCGACCCCCGTAGCCGA	24114730
PWS_G.5351	GGCCCTGCGCTCCTTCGAGG	23890658
PWS_G.5352	GGCCCTTAGGTGCTCTGTGC	26095884
PWS_G.5353	GGCCGACTGCCTCAGCCTTG	26284178
PWS_G.5354	GGCCGCGAGCTATTCCGAGG	25683894
PWS_G.5355	GGCCGCGCTCGGGGCCTGGT	23932107
PWS_G.5356	GGCCGCGGAGTGAGTCACCG	26095803
PWS_G.5357	GGCCGCGTAGAATGGCGCCT	26095694
PWS_G.5358	GGCCGGCAGCCTAGCCTGCG	23891291
PWS_G.5359	GGCCGGCTTCCCCACCCTTC	26025392
PWS_G.5360	GGCCGGGCTGCAGTTTCCTA	26327748
PWS_G.5361	GGCCTAGTGATAGTTAGGTC	25181598
PWS_G.5362	GGCCTCGACAATGCCCTTAA	25310085
PWS_G.5363	GGCCTCGGGGGTCACCAGGT	26109988
PWS_G.5364	GGCCTCTATGAGGGAACTGC	24920734
PWS_G.5365	GGCCTCTTCAAGCCTGAAGA	25420889
PWS_G.5366	GGCCTCTTCGAGCCTGAAGG	25428363
PWS_G.5367	GGCCTCTTCTATAGACCGCA	23890705
PWS_G.5368	GGCCTGCCAGAGCGGTGGCT	23891342
PWS_G.5369	GGCCTGTTGGGTTAGTTCCT	25191109
PWS_G.5370	GGCCTTCAAGGGCAGATCCA	25302782
PWS_G.5371	GGCCTTCGAGACCAAAATCT	25352431
PWS_G.5372	GGCCTTCGGCTACGGGGGTC	24114725
PWS_G.5373	GGCCTTGATTATTTTGTGAC	25325961
PWS_G.5374	GGCCTTGGTCTTGAATTGTT	25303928
PWS_G.5375	GGCGACACGCGGCCATGGAG	26108238
PWS_G.5376	GGCGACCTCGCCAGGATGGC	23891764
PWS_G.5377	GGCGACGAACGCCGGGATTT	25683817
PWS_G.5378	GGCGACGGCAAGCGGGAGGG	25684318
PWS_G.5379	GGCGAGCTGGGGCAGACACA	26425285
PWS_G.5380	GGCGAGGTCGCCTGCCAGCC	23891772
PWS_G.5381	GGCGAGTGTTTGGGGGCGCG	25683501
PWS_G.5382	GGCGAGTTCCATTCCCAAAG	25307330
PWS_G.5383	GGCGCAGTGACCGCTAGCAG	25162771
PWS_G.5384	GGCGCCCCCTAGCACTGCAA	24068822
PWS_G.5385	GGCGCCGGTGCTCTTCATCC	26107889
PWS_G.5386	GGCGCGGCGACACGCGGCCA	26108243
PWS_G.5387	GGCGCGGCTCTGGCTTCCCT	25307376
PWS_G.5388	GGCGCGTGGTCCGAAGGGGC	25683487
PWS_G.5389	GGCGCTCACCAACCAATATG	25960478
PWS_G.5390	GGCGCTGTTGCATCCGGATC	24921780
PWS_G.5391	GGCGCTTTACTCTGCGCAGC	24123332
PWS_G.5392	GGCGCTTTCTCATTCCCACC	25337585
PWS_G.5393	GGCGGAAACGACCCGGGCCG	26108519
PWS_G.5394	GGCGGACCATCCCCATCTTA	25337628
PWS_G.5395	GGCGGAGTGCCCCGTCCTGG	25223012
PWS_G.5396	GGCGGATGGCTACGCGGCGG	25684007
PWS_G.5397	GGCGGATGGGTGGTGGGCCA	23891617
PWS_G.5398	GGCGGCAGCCCTCCTAGAAG	26191617
PWS_G.5399	GGCGGCGCCGCAGGTGCCTA	23891260
PWS_G.5400	GGCGGCGCTGTGGCTTCGGT	26107623
PWS_G.5401	GGCGGCGGGCGAACCTTCAC	24123397
PWS_G.5402	GGCGGCTGGCGACGAACGCC	25683824
PWS_G.5403	GGCGGCTGTAGTCCTCCCAC	26107844
PWS_G.5404	GGCGGCTTCGGGGCCTCCGC	23892828
PWS_G.5405	GGCGGGAGGATCATGTTACA	26056144
PWS_G.5406	GGCGGGCAGCTGGCCCTGTG	23892668
PWS_G.5407	GGCGGGCCCCCTGGAATTGA	25470692
PWS_G.5408	GGCGGGCCGAGTATCCCGGC	25684177
PWS_G.5409	GGCGGGGAGGCCTTCGGCTA	24114717
PWS_G.5410	GGCGGGGGCCCCTGGCGCAT	23891646
PWS_G.5411	GGCGGTACCAGACACAGCCG	26095591
PWS_G.5412	GGCGGTGGAACTGCTCGAAC	26107988
PWS_G.5413	GGCGTGAGCGGCGGAGGAGC	26108265
PWS_G.5414	GGCGTGGCGGCCATGGAAGA	25307753
PWS_G.5415	GGCGTGGTCTCGCCCTGCCC	26095824
PWS_G.5416	GGCGTGGTGGCCGTGGAAGC	25296897
PWS_G.5417	GGCGTTTATGAACTTCCAAG	25268626
PWS_G.5418	GGCTAAATAACTGGTTTCCT	25236532
PWS_G.5419	GGCTACAGGCTAACTCTTCC	25330855
PWS_G.5420	GGCTACCCTCATCCCTCTGA	25955676
PWS_G.5421	GGCTACCTCGCGGTGTGCTG	24114682
PWS_G.5422	GGCTACTCCCCTTTTGGGAT	25336605
PWS_G.5423	GGCTAGAAACCGACGGCCGC	26107503
PWS_G.5424	GGCTAGAAGAGAGCCCTGCA	25907058
PWS_G.5425	GGCTAGCTTTGCTCGAGGAG	24105696
PWS_G.5426	GGCTAGGTTCATGATGACAC	25227136
PWS_G.5427	GGCTATAGACAGGCGGCTTC	23892817
PWS_G.5428	GGCTATGCTAGTCAGCCAGG	25346568
PWS_G.5429	GGCTATGTCGAAATAACCTG	25201396
PWS_G.5430	GGCTCAGGACAGGAAGTGCC	26191696
PWS_G.5431	GGCTCAGTCACATAGCTGCG	23692376
PWS_G.5432	GGCTCATTGCTCAACAGCAT	25454052
PWS_G.5433	GGCTCCACATTGAGCCTGGT	25454080
PWS_G.5434	GGCTCCCCCCTTGGTCCAGC	23890957
PWS_G.5435	GGCTCCCTCCCCAAGTTCGG	26096212
PWS_G.5436	GGCTCCTCATTATGGTTGCC	25068625
PWS_G.5437	GGCTCCTGCCTCTTAAACGT	26106709
PWS_G.5438	GGCTCTACATGCAAGGTGAT	25934924
PWS_G.5439	GGCTCTCACGCTTGGCAGGA	25962662
PWS_G.5440	GGCTCTCCTACTTAGATCTT	25199445
PWS_G.5441	GGCTCTCTTTTCTAAAACAT	25190757
PWS_G.5442	GGCTCTGAGTCGGCGTGAGC	25726880
PWS_G.5443	GGCTGAAACTGGGAGGTAGC	23890497
PWS_G.5444	GGCTGAAGAACCGAGCCGCG	26327834
PWS_G.5445	GGCTGACCTTTCAGTCTGGT	26233021
PWS_G.5446	GGCTGAGACATTGGTTTGAG	25230961
PWS_G.5447	GGCTGAGGTTTAGGACTCTT	25209841
PWS_G.5448	GGCTGATGGCAATAGAAAGG	25017629
PWS_G.5449	GGCTGCTCCAGCTGGACCAA	23890947
PWS_G.5450	GGCTGGAAGGCGTTCACCGC	26107921
PWS_G.5451	GGCTGGACCATCGGTGCTCC	23892105
PWS_G.5452	GGCTGGCGCGCATGCTCAGG	25200071
PWS_G.5453	GGCTGGGCCATCGGTGTACC	23892195
PWS_G.5454	GGCTGGGTCATCATGGCTGC	23892078
PWS_G.5455	GGCTGGGTCATCGGAACCAC	23892645
PWS_G.5456	GGCTGTACTGAAGTTATTCA	25170263
PWS_G.5457	GGCTGTGAGCCAAGCTGCGT	25431176
PWS_G.5458	GGCTGTTGGCAGCCTACGGC	23894208
PWS_G.5459	GGCTGTTGTTCAGCGTTGAT	25300074
PWS_G.5460	GGCTTATTCTTATATGTCAC	25915419
PWS_G.5461	GGCTTCATTGGCCGCTTGGC	23892715
PWS_G.5462	GGCTTCCACCATAGCACCAG	25299983
PWS_G.5463	GGCTTTAGATCAAATTCACT	25100499
PWS_G.5464	GGCTTTGCAGCCAAGTAAGC	25128355
PWS_G.5465	GGGAAACCCTGTCTCCGCCT	26020595
PWS_G.5466	GGGAACGAGGGAACCACCAG	25915178
PWS_G.5467	GGGAAGCCTGCATCCTATTG	25476731
PWS_G.5468	GGGAAGGGGTGACTTTCAGT	25428500
PWS_G.5469	GGGAAGTTGACTCTGATCAC	25198794
PWS_G.5470	GGGAATAATCCCCACTGCTA	25152404
PWS_G.5471	GGGAATCCCTGTCAGGGCTG	25915153
PWS_G.5472	GGGAATGCACTAGCAATTGA	25259158
PWS_G.5473	GGGAATGTGGCGCACCCTAG	25461370
PWS_G.5474	GGGACACAACATGGGCACGC	25331054
PWS_G.5475	GGGACATGGAAGGCATCCCA	25964849
PWS_G.5476	GGGACCCGCGCTTCCTTATC	25683758
PWS_G.5477	GGGACCGAACTGATGCTTCT	26108650
PWS_G.5478	GGGACGCGCCCCAATGCGAG	25200408
PWS_G.5479	GGGAGAAATGTCGTGGGCCT	25307774
PWS_G.5480	GGGAGAACGTGGGCGGGCAG	25165836
PWS_G.5481	GGGAGATACAAATGGGGCAG	25165035
PWS_G.5482	GGGAGCAAAGGTCTCCGGTG	23890535
PWS_G.5483	GGGAGCATAATGCATACAGG	25160695
PWS_G.5484	GGGAGCGATGGTTTCTCAGG	25472735
PWS_G.5485	GGGAGGAAGCTCATGTCTTG	25295477
PWS_G.5486	GGGAGGATCATGTTACATGG	26056147
PWS_G.5487	GGGAGGGAATGTGGTTGCAC	23893668
PWS_G.5488	GGGAGGGGGTTCTCTGGGTT	25468373
PWS_G.5489	GGGAGGGTTTTGTCGCCCGA	25683395
PWS_G.5490	GGGAGGTGGCGTTGTCTTCC	25491475
PWS_G.5491	GGGAGTGTATACATATTCCA	25259320
PWS_G.5492	GGGATACCCACGAGTTTTGA	25167653
PWS_G.5493	GGGATATTACTGAGTTTTAA	25148838
PWS_G.5494	GGGATCCTGCACAAGGAACC	25915219
PWS_G.5495	GGGATGAAGAAATCCCTGCT	25299945
PWS_G.5496	GGGATGCACATTCAGTATGG	25134838
PWS_G.5497	GGGATGCACGTCTGGGTTCA	25331309
PWS_G.5498	GGGATGCTCGTCTCGGGGCT	25333584
PWS_G.5499	GGGATGGCACTGTTTCAGTG	25461549
PWS_G.5500	GGGATTAGCAACATGTAAGG	25096677
PWS_G.5501	GGGATTATCTTATTACATGC	25352155
PWS_G.5502	GGGATTATTCCCTGGATACT	25152396
PWS_G.5503	GGGATTCCCAAATCCAGCCA	25915142
PWS_G.5504	GGGATTCGGCCGCTCTGTGA	25296876
PWS_G.5505	GGGATTTGTTGTCGGAGGCG	26327525
PWS_G.5506	GGGCAACCTGGGGGTCACGC	25489438
PWS_G.5507	GGGCACAGACCGTTCACTTT	25301874
PWS_G.5508	GGGCAGAAGTCCTGACTTAC	25178832
PWS_G.5509	GGGCAGATGAGGACGATGAA	23894260
PWS_G.5510	GGGCAGCAGAGCAACCTCAG	26104360
PWS_G.5511	GGGCAGCCCATTAGAGATGA	25106095
PWS_G.5512	GGGCAGGCCCATTGAGTAGA	25178901
PWS_G.5513	GGGCAGGTGAGAACTCAGGC	26045607
PWS_G.5514	GGGCAGTTCCCAGGCGTGTG	25305478
PWS_G.5515	GGGCATTATCAGGAGGGGTT	24123044
PWS_G.5516	GGGCATTGTCGAGGCCTTTA	25310089
PWS_G.5517	GGGCCAGCTCACGTCCCTCT	25493439
PWS_G.5518	GGGCCAGCTGCCCGCCCCGG	23892664
PWS_G.5519	GGGCCAGGGGGGCGTGTGTC	24722446
PWS_G.5520	GGGCCATCGGTGTACCCGGA	23892199
PWS_G.5521	GGGCCATTGGGGTCCCCGGA	23892409
PWS_G.5522	GGGCCCACATGGTCAGGCTG	25478279
PWS_G.5523	GGGCCCACGCAGACAGGCCC	25489493
PWS_G.5524	GGGCCCATTTAGGGGCTCCA	23935810
PWS_G.5525	GGGCCCGCATCAGAACCGTA	23892793
PWS_G.5526	GGGCCGCCCTGTGAGGTTGG	25093267
PWS_G.5527	GGGCCGCGGAGTGAGTCACC	26095804
PWS_G.5528	GGGCCTCTTCTATAGACCGC	23890706
PWS_G.5529	GGGCCTGCCAGATGATGGAA	23891122
PWS_G.5530	GGGCCTGTCGCACCGGTGGT	23891590
PWS_G.5531	GGGCCTGTTGCGGGCAGCTC	24921970
PWS_G.5532	GGGCGCACGGAAACGGAAAC	25123615
PWS_G.5533	GGGCGCAGACACGCCAAGGG	24157527
PWS_G.5534	GGGCGCAGTGACCGCTAGCA	25162770
PWS_G.5535	GGGCGGATGGGTGGTGGGCC	23891616
PWS_G.5536	GGGCGGCAGCCCTCCTAGAA	26191618
PWS_G.5537	GGGCGGGCAGCTGGCCCTGT	23892667
PWS_G.5538	GGGCGGGGGCCCCTGGCGCA	23891645
PWS_G.5539	GGGCGGTTGGCCGTGGCCCC	26109532
PWS_G.5540	GGGCGTGGTCTCGCCCTGCC	26095825
PWS_G.5541	GGGCTACAACGCAGGCTTTG	26234673
PWS_G.5542	GGGCTAGAAGAGAGCCCTGC	25907057
PWS_G.5543	GGGCTAGCTTTGCTCGAGGA	24105695
PWS_G.5544	GGGCTCCCCTCCACATCATG	26109343
PWS_G.5545	GGGCTCCGGGTCTCTGGGGA	25477784
PWS_G.5546	GGGCTGATGGCAATAGAAAG	25017628
PWS_G.5547	GGGCTGCCAGATGTGAGTGG	23891003
PWS_G.5548	GGGCTGCTCCAGCTGGACCA	23890946
PWS_G.5549	GGGCTGGGGGGCTATTCCAG	25684607
PWS_G.5550	GGGCTGGTGCTCCCACCTTG	25934953
PWS_G.5551	GGGCTGTCATTTGGCAGTGA	25302716
PWS_G.5552	GGGCTGTTGTTCAGCGTTGA	25300073
PWS_G.5553	GGGCTTACGCAGCTTTTGCC	25201755
PWS_G.5554	GGGCTTAGGCGCCTGGCTCC	25889308
PWS_G.5555	GGGCTTGCTTACATTCACGA	25322130
PWS_G.5556	GGGGAAAACGGTGGTTGAGT	25178593
PWS_G.5557	GGGGAAGCCTGCATCCTATT	25476730
PWS_G.5558	GGGGAAGTCCACAGGCTAAT	25178976
PWS_G.5559	GGGGAATACTTGCAGGCACC	25174644
PWS_G.5560	GGGGACACAGCTGTTCTACC	25985147
PWS_G.5561	GGGGACACTGTGACCAACAT	25308046
PWS_G.5562	GGGGACATGGAAGGCATCCC	25964850
PWS_G.5563	GGGGACCTGCACCCCTAACG	25321716
PWS_G.5564	GGGGACTTAAGGCTGTTCAT	26056237
PWS_G.5565	GGGGAGAAATGAAAGAGGGA	25172250
PWS_G.5566	GGGGAGAACGGCAGCCCGCA	25123533
PWS_G.5567	GGGGAGCACGAGGATCGAGT	25297442
PWS_G.5568	GGGGAGGCCTTCGGCTACGG	24114720
PWS_G.5569	GGGGAGGGGGTTCTCTGGGT	25468372
PWS_G.5570	GGGGAGTGCCAAGGTGTTAG	25297121
PWS_G.5571	GGGGCAGCAAAAATCTGTAG	25165220
PWS_G.5572	GGGGCAGCAGAGCAACCTCA	26104361
PWS_G.5573	GGGGCATTTCCTGGGTTCGG	25915524
PWS_G.5574	GGGGCCAGCTCACGTCCCTC	25493438
PWS_G.5575	GGGGCCCCTGTAACCAACAC	25302568
PWS_G.5576	GGGGCCCGCATCAGAACCGT	23892792
PWS_G.5577	GGGGCCGCCAGAGTCCTGCC	26191764
PWS_G.5578	GGGGCCGCCGGCTGTGCCAT	23891949
PWS_G.5579	GGGGCCGGCAGCCTAGCCTG	23891289
PWS_G.5580	GGGGCCTGTCGCACCGGTGG	23891589
PWS_G.5581	GGGGCGCCACTGTTTCAGTG	25454101
PWS_G.5582	GGGGCGTGTGTCTGGGAGAA	24722454
PWS_G.5583	GGGGCTCCTCTAAAGAGCGC	23890685
PWS_G.5584	GGGGCTCTGCAACCCTCCTG	25684515
PWS_G.5585	GGGGCTGCCAGATGTGAGTG	23891002
PWS_G.5586	GGGGGAAGCCTGCATCCTAT	25476729
PWS_G.5587	GGGGGACAGTGTATAACAAA	25299858
PWS_G.5588	GGGGGACCTGGAAATCGCTG	25310557
PWS_G.5589	GGGGGAGAAATGAAAGAGGG	25172251
PWS_G.5590	GGGGGCAGCAGAGCAACCTC	26104362
PWS_G.5591	GGGGGCAGTGCGGCCTCAGT	25435551
PWS_G.5592	GGGGGCATTTCCTGGGTTCG	25915523
PWS_G.5593	GGGGGCCACGGCTGGTATGT	25964792
PWS_G.5594	GGGGGCCCCTGGCGCATGGG	23891649
PWS_G.5595	GGGGGCCTTCTGGGCCTGCC	23891021
PWS_G.5596	GGGGGCGCACCGTGGATGCT	25301728
PWS_G.5597	GGGGGCGCCACTGTTTCAGT	25454100
PWS_G.5598	GGGGGCGGAGTGCCCCGTCC	25223015
PWS_G.5599	GGGGGCTGATGGCAATAGAA	25017626
PWS_G.5600	GGGGGGTAGCTGGATTTGCA	23890895
PWS_G.5601	GGGGGTGCCTGCGGGCCCTG	23891814
PWS_G.5602	GGGGGTGTGGCTAGCTGCGC	23891793
PWS_G.5603	GGGGTCAAGCAAGGTGAGGC	26106861
PWS_G.5604	GGGGTCCCTCAAATCCACAC	26028609
PWS_G.5605	GGGGTCGGAGGCTGGGCCAT	23892516
PWS_G.5606	GGGGTCGGCAACTCACAGTT	25888477
PWS_G.5607	GGGGTCTCACTGCGGACGTG	26109423
PWS_G.5608	GGGGTCTTTCTTAAAGACCC	23931504
PWS_G.5609	GGGGTGCAGTCCTGAATCTC	25489515
PWS_G.5610	GGGGTGGTGACAGAGTGATC	25453967
PWS_G.5611	GGGGTGGTGCAGTTTCAATG	25476630
PWS_G.5612	GGGGTGTGGCTAGCTGCGCT	23891794
PWS_G.5613	GGGGTTATTGCTTCTGAGGT	25306132
PWS_G.5614	GGGGTTCTGCAGACGTAACA	25206667
PWS_G.5615	GGGGTTGCTCTGCCGACGGG	25223036
PWS_G.5616	GGGGTTTCTGCCACCTCTGG	25101584
PWS_G.5617	GGGTAAGCCAGGGTGCTGGA	26109646
PWS_G.5618	GGGTAAGCCTCCGACTCCCG	23892574
PWS_G.5619	GGGTACATGGCATTCATTGA	25178921
PWS_G.5620	GGGTACCTGAAAAATGGAGT	25064200
PWS_G.5621	GGGTACCTGCGTAGCAGGTG	23891234
PWS_G.5622	GGGTACTCAAATACATGTCC	26425362
PWS_G.5623	GGGTAGGGTCCTAAGTAAAG	25132071
PWS_G.5624	GGGTAGTGTGCGCCTGATCT	25299671
PWS_G.5625	GGGTCCACCAGATGCCTTTC	25477704
PWS_G.5626	GGGTCCCCCTTCTGGCCATG	25470777
PWS_G.5627	GGGTCCCGCATGAGCCCCGG	25683745
PWS_G.5628	GGGTCCTCAGCAGTACCACC	25354841
PWS_G.5629	GGGTCGGCTTCAGGAGGGAA	24105636
PWS_G.5630	GGGTCTCACTGCGGACGTGG	26109422
PWS_G.5631	GGGTGACTACAGGAGACGAC	25684086
PWS_G.5632	GGGTGACTCGAGTCCTCCGG	23892847
PWS_G.5633	GGGTGCAGTCCTGAATCTCC	25489514
PWS_G.5634	GGGTGCTGCAGTGAGAGATC	26105371
PWS_G.5635	GGGTGGCTCCCCCTGAAATG	25108867
PWS_G.5636	GGGTGGCTGCCAAGCTTGCT	25201886
PWS_G.5637	GGGTGGCTGTGCAGTGCAAA	25106136
PWS_G.5638	GGGTGGGTAGAAAATCCCAA	25101556
PWS_G.5639	GGGTGGTACTGAGAAACTAA	25215922
PWS_G.5640	GGGTGGTAGCATGGTCAAGC	25308872
PWS_G.5641	GGGTGGTCTAGGCAATGCAT	25363503
PWS_G.5642	GGGTGTCGACCTCGCCACAG	25683545
PWS_G.5643	GGGTGTGGCTAGCTGCGCTG	23891795
PWS_G.5644	GGGTGTTCGGGCTGCACCTG	23931900
PWS_G.5645	GGGTTACAGGTTAGATCTGA	25210946
PWS_G.5646	GGGTTCAGCCTGTGTCCCAC	25435642
PWS_G.5647	GGGTTCCTAAAGGGTACGCA	25201235
PWS_G.5648	GGGTTCCTTCAGCCCAATGT	25461272
PWS_G.5649	GGGTTGCTCTGCCGACGGGT	25223035
PWS_G.5650	GGGTTGGCCATCTGCACCAC	26110606
PWS_G.5651	GGGTTGTGGTCTTTGGGACA	25489685
PWS_G.5652	GGGTTGTGTATGGCTGGTCT	25313249
PWS_G.5653	GGGTTTGTTCAGTTGTAGGA	25328074
PWS_G.5654	GGGTTTTCTCAGGGTGCGAC	25492941
PWS_G.5655	GGTAAAAGCATCAATCAGCC	25133783
PWS_G.5656	GGTAAACCTGCAGGTGCCAC	25319563
PWS_G.5657	GGTAACGATGGGCTGAGCTT	26106885
PWS_G.5658	GGTAACGGCTGGTGCCTGCC	23891684
PWS_G.5659	GGTAACTCCAGACATGATGG	25154261
PWS_G.5660	GGTAAGCAAATGGAATGAGG	26110143
PWS_G.5661	GGTAAGTATTGGTTTTCCAA	25321013
PWS_G.5662	GGTACTGGGGTTGTCTGTGC	24157499
PWS_G.5663	GGTACTTCAGGTAATTCATT	23931623
PWS_G.5664	GGTAGAGATACACTATCTGC	25230163
PWS_G.5665	GGTAGAGGAGGGCTGGAATG	25287618
PWS_G.5666	GGTAGAGTTTTCATTACGGC	25272829
PWS_G.5667	GGTAGATAGCTCCTTGTGGT	25337336
PWS_G.5668	GGTAGATATAGAATACAGCA	25323904
PWS_G.5669	GGTAGATGACATATTATACA	25239158
PWS_G.5670	GGTAGCACACATAACTATGC	25339459
PWS_G.5671	GGTAGGGGGCTCACATGGAC	25305361
PWS_G.5672	GGTAGTAAGGACAAAAACTT	25261580
PWS_G.5673	GGTAGTAGACCTGAAATTTC	25167498
PWS_G.5674	GGTAGTCTTGAGCCGGTTGT	26108043
PWS_G.5675	GGTAGTGTCTTGGCCAGGCG	25152884
PWS_G.5676	GGTATAGCCCATGTCCCACC	25433635
PWS_G.5677	GGTATAGGTAGGAGTCTCAG	25071850
PWS_G.5678	GGTATCACCAAGTGACAAAC	25224368
PWS_G.5679	GGTATCCTGTCCGCTCGCAT	25200395
PWS_G.5680	GGTATGGTTTTGGGGTTATT	25228241
PWS_G.5681	GGTATGTGCTGGAGGAACTT	25343659
PWS_G.5682	GGTATTTTGAAATGCTGGTA	25092307
PWS_G.5683	GGTCAAAGTTGCAAACTCCT	25260774
PWS_G.5684	GGTCAAGCTGACTGCACGAT	25317015
PWS_G.5685	GGTCAAGCTGGCTGAGTGAT	25308884
PWS_G.5686	GGTCAATGAGCAGTCTCTTG	25345017
PWS_G.5687	GGTCAGCAGGCATAGCTTTC	25331028
PWS_G.5688	GGTCAGGCTGCAGTGTTTCA	25453997
PWS_G.5689	GGTCAGTCCAGGGAACCATG	26029004
PWS_G.5690	GGTCAGTCCATCCATGAGCC	25133043
PWS_G.5691	GGTCAGTGACGCGATGGAGC	25200183
PWS_G.5692	GGTCATCGGAACCACCGGGG	23892650
PWS_G.5693	GGTCCACCAGATGCCTTTCA	25477703
PWS_G.5694	GGTCCACCGGGGGCTATAGA	25324292
PWS_G.5695	GGTCCAGTCATTCCCACACC	26327371
PWS_G.5696	GGTCCCCCTTCTGGCCATGA	25470778
PWS_G.5697	GGTCCCTCAAATCCACACAG	26028607
PWS_G.5698	GGTCCCTGGATGTTGCCAAG	25132969
PWS_G.5699	GGTCCCTGGGCATTATCAGG	24123037
PWS_G.5700	GGTCCTCCAACCTCACAGGG	25093261
PWS_G.5701	GGTCCTTGGGAATTCAGGTA	25306220
PWS_G.5702	GGTCCTTGGGACATCGGTAG	25298178
PWS_G.5703	GGTCGATGCTTCTGAGAAAC	25307141
PWS_G.5704	GGTCGCAGGCGTCCTGAGGA	26358655
PWS_G.5705	GGTCGGAGGCTGGGCCATCG	23892518
PWS_G.5706	GGTCGGCTTCAGGAGGGAAG	24105637
PWS_G.5707	GGTCGGTCCCATCAGGGCCA	25435486
PWS_G.5708	GGTCGTGCCCCACAGTCACG	25978655
PWS_G.5709	GGTCGTTTCGCCGTCCAGGA	26108786
PWS_G.5710	GGTCTAAAAGCGATTCTGGG	25070167
PWS_G.5711	GGTCTATGTGTTCATCTTTG	25095869
PWS_G.5712	GGTCTCTGAACAGCCGGCAC	26107378
PWS_G.5713	GGTCTCTGCAGAAAGAAGAC	25124749
PWS_G.5714	GGTCTCTTGGCATGCATTGT	25313834
PWS_G.5715	GGTCTGCCAAGTCAGGGGAG	23891717
PWS_G.5716	GGTCTTGTTGAGCTTATGCT	25170022
PWS_G.5717	GGTGAAAAAAGTCTGTGCTG	25310793
PWS_G.5718	GGTGAAGCGTAAGTAGGCGG	25683966
PWS_G.5719	GGTGAATTATTCTATGTGCT	25221738
PWS_G.5720	GGTGACCAATGCTGCAGGGT	25297195
PWS_G.5721	GGTGACCCAACGGACTGGGG	25355163
PWS_G.5722	GGTGACTACAGGAGACGACG	25684085
PWS_G.5723	GGTGACTTTCAGTGGGATGC	25428493
PWS_G.5724	GGTGAGAAACACATTTCCTA	25364161
PWS_G.5725	GGTGAGCGCGGCCAGGTCTT	26095855
PWS_G.5726	GGTGATGGTGATCTGTGAGG	25279759
PWS_G.5727	GGTGATTTCGCGGCTGGCCC	23931552
PWS_G.5728	GGTGCACCTCACCTGGTAAA	25309215
PWS_G.5729	GGTGCAGCAGACACAGGCGC	23891047
PWS_G.5730	GGTGCAGTCCTGAATCTCCG	25489513
PWS_G.5731	GGTGCAGTTTCAATGGGGTT	25457797
PWS_G.5732	GGTGCATGTAGGCAAAAGGC	25191044
PWS_G.5733	GGTGCCGCCGCCCATGCGCC	23891659
PWS_G.5734	GGTGCCGCCTCCCGCGAGCC	26327705
PWS_G.5735	GGTGCGAGCTCCCCGCCTGC	26108334
PWS_G.5736	GGTGCTGCAGTGAGAGATCG	26105370
PWS_G.5737	GGTGCTGTAGGCGGTGTCTA	25185842
PWS_G.5738	GGTGCTGTTTCACTGGGTTT	25420914
PWS_G.5739	GGTGGAAGTCTAACCCCCCT	25235716
PWS_G.5740	GGTGGAAGTGTTTTGACCTA	25313229
PWS_G.5741	GGTGGAGCCCACTATTCTGC	25302858
PWS_G.5742	GGTGGATCCCAAGGGACTGG	23892750
PWS_G.5743	GGTGGCACGTTTTGTCACTC	23894237
PWS_G.5744	GGTGGCAGACTTTCCTAACA	25366761
PWS_G.5745	GGTGGGCTTTTGACATGTAG	26109795
PWS_G.5746	GGTGGGGAGCACCGCAAGTC	26155185
PWS_G.5747	GGTGGGGCCGTAGGCACCTG	23891250
PWS_G.5748	GGTGGGGCCTGTCGCACCGG	23891586
PWS_G.5749	GGTGGTTGTACAATAAGAAG	25229045
PWS_G.5750	GGTGTAGGAGCAAAGTATCC	25068445
PWS_G.5751	GGTGTATTTCTTGGCCACCT	25244304
PWS_G.5752	GGTGTCAGGTGTGCCTTACC	25311972
PWS_G.5753	GGTGTCCAGCAGTTCAAATT	23888287
PWS_G.5754	GGTGTCGACCTCGCCACAGC	25683546
PWS_G.5755	GGTGTGAGGCCCTAATAATC	25351079
PWS_G.5756	GGTGTGCACGGGTGTTTAAA	25321760
PWS_G.5757	GGTGTGCCATCAGTGGTCTT	25305382
PWS_G.5758	GGTGTGCCCAATGCAGTATA	24923868
PWS_G.5759	GGTGTGGCTAGCTGCGCTGG	23891796
PWS_G.5760	GGTGTGGTGGCTGTTACACG	25317439
PWS_G.5761	GGTGTGTCGGGTCCTGGCGA	25684052
PWS_G.5762	GGTGTGTGAATGGACCCTTA	25491351
PWS_G.5763	GGTGTTCTAATCTGTCTTCG	25340432
PWS_G.5764	GGTGTTTCATCAGCTACCGT	26154347
PWS_G.5765	GGTGTTTGTGAGCCCTGCCA	26107132
PWS_G.5766	GGTTAACGCTTGCGAAGAAA	25123676
PWS_G.5767	GGTTAATGCATTTCCTGACT	25075345
PWS_G.5768	GGTTACAGGTTAGATCTGAG	25210947
PWS_G.5769	GGTTACCCCCAATAGGATGC	25476740
PWS_G.5770	GGTTAGGAGGCTCCTTCTCC	26154725
PWS_G.5771	GGTTAGGTCTTGGAGATAAA	25491372
PWS_G.5772	GGTTAGTTGTCTAATTCCAC	25342975
PWS_G.5773	GGTTATCATCACTCGCGGCC	26108304
PWS_G.5774	GGTTATCCCAAACCAGATAC	25325911
PWS_G.5775	GGTTATCCCAACATTAAGTG	25337873
PWS_G.5776	GGTTATGACACAGCCATGCC	25265672
PWS_G.5777	GGTTCACTTTCACCCTCATT	25335432
PWS_G.5778	GGTTCAGCAGTTAAAGTCCA	25349027
PWS_G.5779	GGTTCCCCCCAGGATGCTGA	25312842
PWS_G.5780	GGTTCCCCTGACTATGAAAT	25888582
PWS_G.5781	GGTTCCTTCAGCCCAATGTA	25461273
PWS_G.5782	GGTTCCTTCAGCCCCAATGT	25478117
PWS_G.5783	GGTTCTTTAGTTCATCTATC	25235270
PWS_G.5784	GGTTGAACTACAGTAGAGAA	25296150
PWS_G.5785	GGTTGAGGACATTAGAGTTT	25334414
PWS_G.5786	GGTTGATCTTGTGGTCGGAG	26107820
PWS_G.5787	GGTTGCAGGGGCTTCAGGTC	25301279
PWS_G.5788	GGTTGCCACAGGGTCGGACC	25295799
PWS_G.5789	GGTTGCTGCCTATGTGGACA	23935783
PWS_G.5790	GGTTGGCCATCTGCACCACA	26110607
PWS_G.5791	GGTTGGTAGTGCAGTTAAGT	25311622
PWS_G.5792	GGTTGTAGATGATACTTATG	25121377
PWS_G.5793	GGTTGTGAAGTTAAGCACTG	23887672
PWS_G.5794	GGTTGTGGCGCAGTAGAGGG	25201831
PWS_G.5795	GGTTGTGGTCTTTGGGACAA	25493418
PWS_G.5796	GGTTTAAAAAGTCACAGTAA	25126367
PWS_G.5797	GGTTTAATGTCAAGCCCGCC	26234582
PWS_G.5798	GGTTTATTTTATGATGATCT	25327082
PWS_G.5799	GGTTTCTGCAGTCCCTAATA	25206592
PWS_G.5800	GGTTTGGAATACAACTTTTT	25099610
PWS_G.5801	GGTTTGTCGGCCGCTCAGAA	25123480
PWS_G.5802	GGTTTGTTTTCCAATACCAC	25349952
PWS_G.5803	GGTTTTCAACAATATTGACA	25114318
PWS_G.5804	GGTTTTCTCAGGGTGCGACC	25492942
PWS_G.5805	GGTTTTGCCCAGTGCATGTT	25096350
PWS_G.5806	GGTTTTGGGGGTGGATTGAT	25683171
PWS_G.5807	GGTTTTGTCGGACACCATTT	25282980
PWS_G.5808	GTAAAAGCATCAATCAGCCA	25133784
PWS_G.5809	GTAAAAGCGGGTGATAATGC	25278479
PWS_G.5810	GTAAAGATTGGGAATGAGGA	25259500
PWS_G.5811	GTAAATAAGTACACACAACT	25257917
PWS_G.5812	GTAAATAATGCCCCCAAATA	25151849
PWS_G.5813	GTAAATCTTCCAAAGGCGAG	25236140
PWS_G.5814	GTAAATTGGGTAAAGGAATT	25261922
PWS_G.5815	GTAACACATGCATTGTCTGC	25333081
PWS_G.5816	GTAACCCAAATCTCAAATGT	25096440
PWS_G.5817	GTAACCGAAAATTAAACTAT	25132797
PWS_G.5818	GTAAGCACCAGGAGTACTCC	26110175
PWS_G.5819	GTAAGGCTGATTTGGGCAAA	25220657
PWS_G.5820	GTAAGTACATACATGGATTC	25171744
PWS_G.5821	GTAAGTAGGCGGCGGATGGC	25683974
PWS_G.5822	GTAAGTCGTGCGCCACTAGC	26179264
PWS_G.5823	GTAATAGCCATCAACAACCT	25363944
PWS_G.5824	GTAATCAATAATTGGCCTCT	25241689
PWS_G.5825	GTAATGGAAGTCAATCATGG	25315130
PWS_G.5826	GTAATGTGCCAAATCTGAGG	25165736
PWS_G.5827	GTAATTGAAATCAGCCTAAT	25149428
PWS_G.5828	GTAATTTCAAGATATCTTAA	25361390
PWS_G.5829	GTACAAAAGACTTGGTGCCC	25318792
PWS_G.5830	GTACAAATTGACGACACACC	25326684
PWS_G.5831	GTACACGTGACAAAATCAGC	25350912
PWS_G.5832	GTACACTATTAGATTAATCA	25204745
PWS_G.5833	GTACATAGGGATGCACGTCT	25331316
PWS_G.5834	GTACATGGGTGGGAGATTTG	25307709
PWS_G.5835	GTACATTTGTAAGTACTTCT	25248276
PWS_G.5836	GTACCAAGAGGCAGACTCGG	25963511
PWS_G.5837	GTACCAAGCGACATTCCATG	25322872
PWS_G.5838	GTACCACACATGCTGTCCGC	25330808
PWS_G.5839	GTACCACATAGCTGAGAGTA	25234433
PWS_G.5840	GTACCAGCGCGTCCCATACG	23931608
PWS_G.5841	GTACCATCCTGGCCAAGCCT	25313572
PWS_G.5842	GTACCCGCGGCGCCGCCCGC	23891220
PWS_G.5843	GTACCCTCTTTAGGGTGCAG	25201592
PWS_G.5844	GTACCTCCTTGAGCCTGGTA	25489587
PWS_G.5845	GTACCTCCTTGAGTCTGGTG	25461528
PWS_G.5846	GTACGTTGTCGAAAGCTAAA	25227385
PWS_G.5847	GTACTACTTCTTCTAGGAGC	25198135
PWS_G.5848	GTACTAGTTCTTAAAACTCA	25229164
PWS_G.5849	GTACTTAGTCTTCAGTGGCA	25270477
PWS_G.5850	GTACTTATTTAGGTTGCCAT	25122551
PWS_G.5851	GTACTTCTGCAATTCAAGTA	25017537
PWS_G.5852	GTAGAAGTATATGTTGATAA	25229017
PWS_G.5853	GTAGAAGTCACCACGATGTG	25320131
PWS_G.5854	GTAGACGGGTAAGAGAGTCA	25315809
PWS_G.5855	GTAGAGCCCCCTACTCTGCT	25308331
PWS_G.5856	GTAGAGCCGCCAGTGGGGAG	25201525
PWS_G.5857	GTAGAGGCAACTCAAATCAA	25303153
PWS_G.5858	GTAGAGGCTTAAAATGGCAG	26028699
PWS_G.5859	GTAGAGTCCTGGTTTCAGTG	25317943
PWS_G.5860	GTAGATAAATTGCAGGGGAC	25333658
PWS_G.5861	GTAGATAGGCTAAAGGGCTG	25068386
PWS_G.5862	GTAGCACACATGCAGTCCGT	25324447
PWS_G.5863	GTAGCACGCACAATGTCTGC	25337209
PWS_G.5864	GTAGCCCGCTTAGGGGCTGC	26234686
PWS_G.5865	GTAGCCTCATGAAGTATGGG	25342222
PWS_G.5866	GTAGCCTGTATTCGCGCCAG	25317418
PWS_G.5867	GTAGCGATAGGGTATCCCAC	25327632
PWS_G.5868	GTAGCGCACTGCGGGTTTGT	25123493
PWS_G.5869	GTAGCTATTTAAAGAATGAG	25171313
PWS_G.5870	GTAGGAAGTAGGAGATGAAT	25210307
PWS_G.5871	GTAGGACTATGTGAATGTGA	25328199
PWS_G.5872	GTAGGACTTCCCATGGTGTT	25326811
PWS_G.5873	GTAGGGAGGCCGAAGGCCTC	26110002
PWS_G.5874	GTAGGGATGCACATTCAGTA	25134841
PWS_G.5875	GTAGGGCGGCTATAGACAGG	23892810
PWS_G.5876	GTAGGGTTCAGAGCAGCGTT	25915360
PWS_G.5877	GTAGGTCGTCAGTGCTGGAA	25156283
PWS_G.5878	GTAGGTGAGTTATCCCGCCC	25331943
PWS_G.5879	GTAGGTGTCAGTTGTACCCG	25213075
PWS_G.5880	GTAGTAACCTGAATAAATTG	25286248
PWS_G.5881	GTAGTAATCTTACTCTGATG	25280688
PWS_G.5882	GTAGTAGACCTGAAATTTCT	25167497
PWS_G.5883	GTAGTCTTGCATTCAGGCCC	25202995
PWS_G.5884	GTAGTGAAATTTAAGGTCAA	25070418
PWS_G.5885	GTAGTTAAACCAACATCCTT	25287667
PWS_G.5886	GTAGTTCCAGACATTAGCTA	25122125
PWS_G.5887	GTAGTTTAATGCAAGAATGT	25225523
PWS_G.5888	GTAGTAAAATGTAAGCCCTT	25078474
PWS_G.5889	GTATAAGAAACTTCTCAGCT	25134361
PWS_G.5890	GTATAATAGTGACCACTGCG	25200704
PWS_G.5891	GTATACTTATTCCACAGAAC	25354202
PWS_G.5892	GTATAGAAGTTATATCTTGG	25284478
PWS_G.5893	GTATAGCCCATGTCCCACCA	25433636
PWS_G.5894	GTATAGGTAGGAGTCTCAGT	25071851
PWS_G.5895	GTATAGTCCCTACTTTCTTG	25967151
PWS_G.5896	GTATATATTGAAAGTATAAA	25143748
PWS_G.5897	GTATATGTACACTATTTGCA	25351232
PWS_G.5898	GTATCAACCAGATACACTGC	25324989
PWS_G.5899	GTATCACCAAGTGACAAACT	25224369
PWS_G.5900	GTATCAGAGGTAAACATACC	25226338
PWS_G.5901	GTATCAGCATGTGTCTATGC	25272599
PWS_G.5902	GTATCATCTGTGTGGGTCAC	25229112
PWS_G.5903	GTATCCAAGGTTGACAGTGA	25269979
PWS_G.5904	GTATCCGGGCTCCGGGTCTC	25477778
PWS_G.5905	GTATCCTGTCCGCTCGCATT	25200396
PWS_G.5906	GTATCTTTACAAGACGTAGG	25231072
PWS_G.5907	GTATGAGGGCTGTCATCCAC	25323403
PWS_G.5908	GTATGCCCTTGAAAGTGGCA	25308735
PWS_G.5909	GTATGCTTCTTTGGTTTGAC	25366255
PWS_G.5910	GTATGTCGAGGGCTTTTGTC	25212075
PWS_G.5911	GTATGTCTTACTTGACCTGA	25278046
PWS_G.5912	GTATGTGCTGGAGGAACTTC	25343660
PWS_G.5913	GTATGTTAGAGGTCGGTTTT	25338206
PWS_G.5914	GTATTATATAAGTTGTACAT	25271893
PWS_G.5915	GTATTCCTGTGCAAGCGGGG	25322584
PWS_G.5916	GTATTTCAAATGTGACTTGT	25185758
PWS_G.5917	GTCAAACATGATATGCAACA	25225949
PWS_G.5918	GTCAAAGTTGCAAACTCCTC	25260775
PWS_G.5919	GTCAACGAACTCTCCATGGC	25300479
PWS_G.5920	GTCAAGCAAGGTGAGGCAGG	26106864
PWS_G.5921	GTCAAGCCCGCCCGGCCAGC	26234590
PWS_G.5922	GTCAATAATTATACATTTCT	25182426
PWS_G.5923	GTCAATCATGTGGCCCGTGG	23888310
PWS_G.5924	GTCAATCCCAGGGGGCCTGC	25431123
PWS_G.5925	GTCACAGGTGCCCCCTGGCA	25313503
PWS_G.5926	GTCACAGTAAGGGCTGGATG	25126377
PWS_G.5927	GTCACAGTGTCCCCCCAGCA	25308052
PWS_G.5928	GTCACAGTGTGCGGCACCAG	25144891
PWS_G.5929	GTCACATAAGGGGGGCCAGA	25474768
PWS_G.5930	GTCACATTCCAGGCCATGGG	25491406
PWS_G.5931	GTCACCAGGGGTCCCCCTTC	25470769
PWS_G.5932	GTCACCCCTGGTACTGCCCG	26107112
PWS_G.5933	GTCACGTACACTTCCTTTCA	25915635
PWS_G.5934	GTCAGAGTTAGTCTATGCAT	25071829
PWS_G.5935	GTCAGCAACTGGTACCAAAA	25349926
PWS_G.5936	GTCAGGTATATTCATGAAGA	25312403
PWS_G.5937	GTCAGGTATATTCATGGTAA	25315114
PWS_G.5938	GTCAGTCCATCCATGAGCCT	25133042
PWS_G.5939	GTCAGTGTACCCCAAGCTGA	25353329
PWS_G.5940	GTCAGTTAGAAGCAACCACA	25346867
PWS_G.5941	GTCAGTTTTCTAAGACCAAA	25350647
PWS_G.5942	GTCAGTTTTTCACAAGACAT	25245985
PWS_G.5943	GTCATATATGTAAAGTTGAC	25263889
PWS_G.5944	GTCATATCCCATATGTTATG	25332196
PWS_G.5945	GTCATCATGGCTGCTGGAGG	23892084
PWS_G.5946	GTCATCCAAGTTTGTGTACT	25266335
PWS_G.5947	GTCATCGGAACCACCGGGGC	23892651
PWS_G.5948	GTCATCGGAGCTCTCGCACC	23891994
PWS_G.5949	GTCATGCACAAAGAGACTAC	25322524
PWS_G.5950	GTCATGCATGAGGCTACCCG	25308521
PWS_G.5951	GTCATGCCACTAAAGAGTAT	25318862
PWS_G.5952	GTCATGGAGGCCCCCCAGCA	25299929
PWS_G.5953	GTCATGTTAGACTTTTAGAT	25206431
PWS_G.5954	GTCATTGTGGATACCTCTCT	25338167
PWS_G.5955	GTCATTTCATCCGGCCTCAT	25143412
PWS_G.5956	GTCCAAAACTTATCCATCAC	25329739
PWS_G.5957	GTCCACACAATGGAACAAAG	25888533
PWS_G.5958	GTCCACACCATGTGTTTCCA	25332696
PWS_G.5959	GTCCACACCGGGGGGCTGAG	25683851
PWS_G.5960	GTCCAGAGAATATTCTTCTT	25357495
PWS_G.5961	GTCCAGCACGTGGCTCCAAC	25337021
PWS_G.5962	GTCCAGCATACTGCTCATCA	25335158
PWS_G.5963	GTCCAGGGCACATGGGGAGG	25461341
PWS_G.5964	GTCCATCGCAGGGTCACCCC	26107100
PWS_G.5965	GTCCATTTCGTGATATCCTC	25320018
PWS_G.5966	GTCCCAAGGACCAGGCGGAT	25298170
PWS_G.5967	GTCCCAGCATGCTGCTACAT	25322286
PWS_G.5968	GTCCCATGGCTTTGTAGACT	25118399
PWS_G.5969	GTCCCCAGAGACCCGGAGCC	25477785
PWS_G.5970	GTCCCCCAACTCCTCGGACA	25222146
PWS_G.5971	GTCCCCGACATTCAGCCTTC	25477951
PWS_G.5972	GTCCCCTCTTCAACCACATG	25985161
PWS_G.5973	GTCCCGCTTCATGGAGAATT	23888347
PWS_G.5974	GTCCCGGCTCCCCCGCTGGG	23892603
PWS_G.5975	GTCCCTAGGAAACTGCAGCC	26327743
PWS_G.5976	GTCCCTGGGCATTATCAGGA	24123038
PWS_G.5977	GTCCCTTTCCTGCCTAGACC	23887983
PWS_G.5978	GTCCCTTTGCTGACAGCTGG	23892890
PWS_G.5979	GTCCGCAAATCCTGCTCTCT	26284118
PWS_G.5980	GTCCGGGCGCGGAACGAGGG	26108557
PWS_G.5981	GTCCGTCAAGCACAAGACAG	25355453
PWS_G.5982	GTCCGTTGGGTCACCTTTAA	25355168
PWS_G.5983	GTCCTAACCGGGGTCTCCCG	26108807
PWS_G.5984	GTCCTCATGATTTCCCAGGG	26109179
PWS_G.5985	GTCCTCGGTGGTGGAACCTA	25307632
PWS_G.5986	GTCCTCTACTGCTGCACCGT	25201913
PWS_G.5987	GTCCTCTCTTCCCAACGAGA	25321483
PWS_G.5988	GTCCTGATGATTCATCCTCC	23892015
PWS_G.5989	GTCCTGCAGCGCTGCCACTT	23887495
PWS_G.5990	GTCCTGGACGATTCAGCGCG	26056276
PWS_G.5991	GTCCTTCAGGCCAACTCACT	25166866
PWS_G.5992	GTCCTTGAATGTTTCGGCAC	25148689
PWS_G.5993	GTCCTTGGGACATCGGTAGG	25298179
PWS_G.5994	GTCCTTTTGGGTATGGGCAT	25360286
PWS_G.5995	GTCGAAAAGCCAATAACGGC	25684646
PWS_G.5996	GTCGCACCGGTGGTGGGCCA	23891596
PWS_G.5997	GTCGCAGCTAAGTAAGAATC	23892868
PWS_G.5998	GTCGCAGGCGTCCTGAGGAA	26358656
PWS_G.5999	GTCGCAGGCTTAGGGGAGTG	25310503
PWS_G.6000	GTCGCCCGAGGGGACGCGAG	25683384
PWS_G.6001	GTCGCGACAGGTCCTATTGC	25200449
PWS_G.6002	GTCGCTGTCCGGAGTGACTA	25201028
PWS_G.6003	GTCGGAGGCGTGGCAGAAGG	26327515
PWS_G.6004	GTCGGAGGTCGGTGCAAGGA	25303452
PWS_G.6005	GTCGGCCTGCCCTGAAGGGT	26025405
PWS_G.6006	GTCGGTCCCATCAGGGCCAT	25435485
PWS_G.6007	GTCGTCAAAATGATGTTTTA	25173096
PWS_G.6008	GTCGTGCCCCACAGTCACGG	25978656
PWS_G.6009	GTCGTGGAGTGATGACTGTG	25319967
PWS_G.6010	GTCGTGGCAACTGTAGAAGT	25302280
PWS_G.6011	GTCTAATGGCAGGCTCCGCT	26327893
PWS_G.6012	GTCTACATGACCTGTGGAAA	25357353
PWS_G.6013	GTCTACCTCTGAGAGCATCG	25127156
PWS_G.6014	GTCTACTGATTAATAACAGA	25274513
PWS_G.6015	GTCTAGGCAGGAAAGGGACA	23887982
PWS_G.6016	GTCTAGTGAGGCACACTGAC	25227218
PWS_G.6017	GTCTATTTACTACCAGTGGA	25353676
PWS_G.6018	GTCTCCAGCGAGCTCCTGCT	24921695
PWS_G.6019	GTCTCCGTGCGTCCCGCAGG	26108349
PWS_G.6020	GTCTCGAGCCTTTTGGTTGC	25312157
PWS_G.6021	GTCTCGGCCCTGCTGTGTCT	25955572
PWS_G.6022	GTCTCTCACATTCCACTCTA	25269694
PWS_G.6023	GTCTCTTGGCCCGCCATTAT	25297543
PWS_G.6024	GTCTGAACCTACCTATAGGT	25082401
PWS_G.6025	GTCTGACTGGTCTGCATTTG	23893175
PWS_G.6026	GTCTGAGGCGTTCCTCTGCT	25684546
PWS_G.6027	GTCTGCTAACAGCTCGGCTC	26107342
PWS_G.6028	GTCTGGGCTAAGATGTGAGG	23893332
PWS_G.6029	GTCTGGTGTAATACAAATTC	25166206
PWS_G.6030	GTCTGTGTTACTGCGGAAAC	25889390
PWS_G.6031	GTCTGTTAGACACAAAATGA	25273630
PWS_G.6032	GTCTGTTATGATGGCTCTCA	25263092
PWS_G.6033	GTCTTATTTGTCCTATTGGA	25287201
PWS_G.6034	GTCTTCAAGGGCAGGTCCTA	25310990
PWS_G.6035	GTCTTCCCAACCAGACTGAA	26233012
PWS_G.6036	GTCTTGAAGACTTTTCACCC	25336356
PWS_G.6037	GTCTTGAGTCTTTGGTTTAG	25309389
PWS_G.6038	GTCTTGTAAAGATACAGCAA	25231067
PWS_G.6039	GTCTTGTCCACTCGGCTTTT	25317108
PWS_G.6040	GTCTTTCCTCAAGGGAATGA	25328296
PWS_G.6041	GTCTTTGAGGGCATGTCTCT	25308256
PWS_G.6042	GTCTTTGTAATTGAATACTG	25351559
PWS_G.6043	GTGAAAAAATTTAAAAACTT	25161454
PWS_G.6044	GTGAAAAGTTGAGCTGGATG	25208893
PWS_G.6045	GTGAAATAAATTAGATGTCA	25068604
PWS_G.6046	GTGAACCAGCTGCGGGGGTC	26154491
PWS_G.6047	GTGAAGCAGCTACTTCATAT	25273846
PWS_G.6048	GTGAAGGCGCCCTCACGTGC	25301056
PWS_G.6049	GTGAAGTTAAGCACTGTGGG	23887676
PWS_G.6050	GTGAATGGACCCTTAGGGTT	25491356
PWS_G.6051	GTGAATGGCAATACTGCCAC	25080637
PWS_G.6052	GTGAATGTTTTGGTGAGCAC	25254742
PWS_G.6053	GTGACAAAACGTGCCACCAG	23894239
PWS_G.6054	GTGACAAGAGCTCTGGCGAT	24920698
PWS_G.6055	GTGACACAGAACTGAAATAA	25221075
PWS_G.6056	GTGACACCACCTGAGGGAGT	25955393
PWS_G.6057	GTGACAGTCCATGATTTGTC	25166189
PWS_G.6058	GTGACATCTGCCGCGAGATC	25315947
PWS_G.6059	GTGACATTCACAACCACTCC	25224632
PWS_G.6060	GTGACCCAGCGGTTGCAGCT	26045634
PWS_G.6061	GTGACCCGAAAGAATAAACC	25684459
PWS_G.6062	GTGACCCTGGGACCAACGCT	25305242
PWS_G.6063	GTGACCGAGCTTGTCACAGC	26028960
PWS_G.6064	GTGACGCAACACAGACCCCC	25201415
PWS_G.6065	GTGACGCGATGGAGCGGGCA	25200188
PWS_G.6066	GTGACTAGAGCCCATGGGAG	25316626
PWS_G.6067	GTGACTCAGACGGCATTCTG	25235857
PWS_G.6068	GTGACTGTGGGGCACGACCA	25978654
PWS_G.6069	GTGACTTCCAATTGCCCAAA	25331864
PWS_G.6070	GTGAGAAGTCCTCTCTTGCA	25228597
PWS_G.6071	GTGAGATGCCCATGGTGTGG	25305292
PWS_G.6072	GTGAGATGCCCCTGGTGCTA	25299972
PWS_G.6073	GTGAGATTCCTGTGGTGTTG	25310822
PWS_G.6074	GTGAGCAACAGTTTCTTGGC	25307294
PWS_G.6075	GTGAGCGCGGCCAGGTCTTG	26095854
PWS_G.6076	GTGAGCTAGCCTGAAGCAGG	25234603
PWS_G.6077	GTGAGGAGGTTCAGGTCTAG	25314881
PWS_G.6078	GTGAGGAGTGACACCACCTG	25955386
PWS_G.6079	GTGAGGCAGGAGGTAACGAT	26106874
PWS_G.6080	GTGAGTTTGTTTTTTTCTCA	25119125
PWS_G.6081	GTGATCACATGACAAATGAC	25231508
PWS_G.6082	GTGATCAGGCCCACAGGGTC	25453981
PWS_G.6083	GTGATCCTGGTTCCTTGTGC	25915211
PWS_G.6084	GTGATCTCTACTCGGAAACA	25335989
PWS_G.6085	GTGATGATAACCTAAGAGGC	26108296
PWS_G.6086	GTGATGCCAAGGCGGAGACA	26020604
PWS_G.6087	GTGATGGCTCTTCCCGACTA	25202381
PWS_G.6088	GTGATGGGATATTGTCTCAG	25308899
PWS_G.6089	GTGATTGACATTCTATGAGT	25231281
PWS_G.6090	GTGATTGGGCCCACACAGTC	25461428
PWS_G.6091	GTGATTGGGCCCACATGGTC	25478273
PWS_G.6092	GTGATTGGGCCCACGCAGAC	25489487
PWS_G.6093	GTGATTTGCTAAGAGAAAAC	25367319
PWS_G.6094	GTGCACCCAATGCTGGTGAG	25312664
PWS_G.6095	GTGCACCTCACCTAAGAGGG	25306453
PWS_G.6096	GTGCACCTCACCTGGTAAAG	25309216
PWS_G.6097	GTGCAGAGCAATAGGTGTCG	25297147
PWS_G.6098	GTGCAGATGATAGAGCAGCG	25074015
PWS_G.6099	GTGCAGGTTCCTACCACTGC	24157483
PWS_G.6100	GTGCAGTCTGTGTCAACAAA	25326571
PWS_G.6101	GTGCCAAAATGTCGTTTTCT	25092252
PWS_G.6102	GTGCCAGACATATCAGCACT	26107293
PWS_G.6103	GTGCCCCGTCCCCAGAGACC	25477792
PWS_G.6104	GTGCCCTTTGGGTAGGTCCC	26358595
PWS_G.6105	GTGCCGCCGCCCATGCGCCA	23891658
PWS_G.6106	GTGCCGCCTCCCGCGAGCCG	26327704
PWS_G.6107	GTGCCGGTTGTTCAGTGGCG	25307360
PWS_G.6108	GTGCCTCCGCCGCAGCTAAA	26107592
PWS_G.6109	GTGCGAGCTGATGACCTTAA	25310106
PWS_G.6110	GTGCGCATGCTCGCAGTGCA	23935717
PWS_G.6111	GTGCGCGAGCGAGCGAAGCC	25684031
PWS_G.6112	GTGCGCTGTGGGAAGGTCAC	25093329
PWS_G.6113	GTGCGGGGAGGGGGTTCTCT	25468368
PWS_G.6114	GTGCTACGTATATTTGCCTG	25301402
PWS_G.6115	GTGCTCAGAAGGGGTCCGAC	26029130
PWS_G.6116	GTGCTGATGCACTACTACAA	25324909
PWS_G.6117	GTGCTGCAGTGAGAGATCGG	26105369
PWS_G.6118	GTGCTGTAAGCTATGTGAGT	25349973
PWS_G.6119	GTGCTTCTGAAATACAAATA	25122457
PWS_G.6120	GTGCTTGTCAGTCATGAGAC	25351518
PWS_G.6121	GTGCTTTCAAGGTAGTGTCT	25152894
PWS_G.6122	GTGCTTTTATTACACAATAC	25071037
PWS_G.6123	GTGGAAAAAACAGCAAAGGT	25328351
PWS_G.6124	GTGGAAACTTACTAGAGTCA	25247170
PWS_G.6125	GTGGAACCAGTGGCTGGGCA	25242131
PWS_G.6126	GTGGAATCTCCATGGAGTCG	25309924
PWS_G.6127	GTGGACACTTACATTCAGAA	25328667
PWS_G.6128	GTGGAGACGAGAACCACGTC	25987324
PWS_G.6129	GTGGAGCCGCCCAATAATGG	25297556
PWS_G.6130	GTGGAGGTCCGTGTCCATTC	25305767
PWS_G.6131	GTGGATAGGTGCGTTCAAGG	25263228
PWS_G.6132	GTGGATGACAGGTTGGCCAT	25310965
PWS_G.6133	GTGGCAACTGTAGAAGTGGG	25302283
PWS_G.6134	GTGGCACTCTGCAAACAGCT	25304127
PWS_G.6135	GTGGCAGGTGTTGCACCGCG	24920755
PWS_G.6136	GTGGCATAGATCTATCTCAG	25242055
PWS_G.6137	GTGGCCACTCGCCTCCTTCC	25939299
PWS_G.6138	GTGGCCTAGCAAGAGTTAGC	25333121
PWS_G.6139	GTGGGAAGGCCTACTGTCTG	25476783
PWS_G.6140	GTGGGACAGATGGTGCATGT	25191033
PWS_G.6141	GTGGGACTAGGTGAATGTGC	25324465
PWS_G.6142	GTGGGAGAATAAGCACGGCA	26109379
PWS_G.6143	GTGGGAGCATAGGGGTTTGA	25223470
PWS_G.6144	GTGGGCCAGGGCGGATGGGC	23891629
PWS_G.6145	GTGGGCTCCTGATTCAAATG	25266176
PWS_G.6146	GTGGGGAGCACCGCAAGTCA	26155184
PWS_G.6147	GTGGGGCCACCCGACAACGA	25308388
PWS_G.6148	GTGGGGCCATCCGGCAACGG	25316488
PWS_G.6149	GTGGGGCTGCTCAGCAATGG	25302915
PWS_G.6150	GTGGGGTCCCTAGCTTTGAG	25465988
PWS_G.6151	GTGGGTGTTTCTACATACCT	25238997
PWS_G.6152	GTGGTATTAAAAGTGGTTAC	25149378
PWS_G.6153	GTGGTCCCCCCGGCCTTAAG	25477875
PWS_G.6154	GTGGTCTGGGCTAAGATGTG	23893329
PWS_G.6155	GTGGTGACCATGTGGATAAT	25265737
PWS_G.6156	GTGGTGATGTAACAGCAGTG	25337892
PWS_G.6157	GTGGTGGATTGAGAATAGGG	25095888
PWS_G.6158	GTGGTGGGATGTTGCGTCGG	25303437
PWS_G.6159	GTGGTGTATGGGTATCATCA	25329136
PWS_G.6160	GTGGTGTCACTCCTCACCCG	25955383
PWS_G.6161	GTGGTTGTACAATAAGAAGG	25229046
PWS_G.6162	GTGGTTTACCTCCGCCTCTC	25340865
PWS_G.6163	GTGTAAATGAGCAGCTGAAG	25238222
PWS_G.6164	GTGTAACCACAGCCTTACAA	26056043
PWS_G.6165	GTGTAATGGTGGCAGGTAGG	25162684
PWS_G.6166	GTGTACTCTAGTCCTAAAAT	25229756
PWS_G.6167	GTGTAGCCTCTAACAAGCTC	25144917
PWS_G.6168	GTGTATAAAGGATTCAAGAA	25214626
PWS_G.6169	GTGTATCTTCTGAGATCAAA	25216373
PWS_G.6170	GTGTATCTTTCATCAGGTGG	25074994
PWS_G.6171	GTGTATTTGCATCACAACTC	25269727
PWS_G.6172	GTGTCAAAAGTAGCAGCTAC	25275884
PWS_G.6173	GTGTCCAGCAGTTCAAATTT	23888286
PWS_G.6174	GTGTCCAGCTGGAACAGGGT	26104408
PWS_G.6175	GTGTCCCAGCAGATATCCAA	25316095
PWS_G.6176	GTGTCCCCTCTTCAACCACA	25985159
PWS_G.6177	GTGTCCTATGATCAGAATAG	25224148
PWS_G.6178	GTGTCGCCTGAATTCAGTGG	25075425
PWS_G.6179	GTGTCGTCAATTTGTACCTT	25326687
PWS_G.6180	GTGTCTACATACCAGCACAG	25129694
PWS_G.6181	GTGTCTGGTCCCGACATCAG	25317384
PWS_G.6182	GTGTCTTTATGTAGAGGACC	25313314
PWS_G.6183	GTGTGAGCCGCAGGGATACC	25331531
PWS_G.6184	GTGTGAGCTGCGGAGATACC	25333808
PWS_G.6185	GTGTGCGCCTGATCTTGGCT	25299676
PWS_G.6186	GTGTGGCCGCTCGGCAATGG	25300274
PWS_G.6187	GTGTGGCTGACCTTTCAGTC	26233025
PWS_G.6188	GTGTGGGTCAGCATGTCCCA	25346630
PWS_G.6189	GTGTGGGTCAGTGCCTCCAA	25342722
PWS_G.6190	GTGTGGTGAATCTTTTGTTA	25225394
PWS_G.6191	GTGTGTACATACCTTCTCTT	23894347
PWS_G.6192	GTGTGTCACTTCCCATGTCG	25323248
PWS_G.6193	GTGTGTCATTCCCCACATCG	25320118
PWS_G.6194	GTGTGTCGGGTCCTGGCGAA	25684053
PWS_G.6195	GTGTGTGAGGTCAGTCTCTC	25350206
PWS_G.6196	GTGTGTGTGCGCGGTCGGTC	25304087
PWS_G.6197	GTGTGTTTAGAAGACACATA	25255152
PWS_G.6198	GTGTTAAATTATTGACATGG	25340144
PWS_G.6199	GTGTTCACCAATCCCTTACC	25223063
PWS_G.6200	GTGTTCTTCTGTTTTACAAA	25256715
PWS_G.6201	GTGTTCTTGAGCTAATTTGG	25150294
PWS_G.6202	GTGTTGACTTATAGGCACTG	25314315
PWS_G.6203	GTGTTGACTTGCCAGTGTTG	25306077
PWS_G.6204	GTGTTGCCGCGGCCTGCGCC	25683612
PWS_G.6205	GTGTTGGTGGTCGCGGCGCG	25200837
PWS_G.6206	GTGTTGGTTACAGGGGCCCC	25302568
PWS_G.6207	GTGTTTACTGGGAATGGTTA	25092836
PWS_G.6208	GTGTTTAGGATTCTCAGGAT	25210243
PWS_G.6209	GTGTTTATGCCCTTGTCTAG	25238531
PWS_G.6210	GTGTTTCATCAGCTACCGTG	26154348
PWS_G.6211	GTGTTTGGCCCTGGGAATCG	25435607
PWS_G.6212	GTGTTTGTGAGCCCTGCCAC	26107131
PWS_G.6213	GTGTTTTCTGTTGGGGTGAT	25143885
PWS_G.6214	GTGTAAGTGCCTATTATCAG	25151883
PWS_G.6215	GTTAACCTTTGCATAGGAAG	25320530
PWS_G.6216	GTTAACTCTGCAAAACCTGG	24923841
PWS_G.6217	GTTAAGAAGAGTTAGCAAAG	25275751
PWS_G.6218	GTTAAGCCTATAACTGGTGC	24923781
PWS_G.6219	GTTAATGCTGAGCCAGTCGA	24923889
PWS_G.6220	GTTACAGGTTAGATCTGAGG	25210948
PWS_G.6221	GTTACCATCCTGGGACAAAC	24114612
PWS_G.6222	GTTACTGCGGAAACGGGCCA	25889396
PWS_G.6223	GTTAGAGTACTACTTCTTCT	25198141
PWS_G.6224	GTTAGCCAGTGGGGCCTTCA	25302770
PWS_G.6225	GTTAGCTGGTAGCCCGCCTC	25333135
PWS_G.6226	GTTAGGATGCTCTCACCCTG	25075016
PWS_G.6227	GTTAGGGGTGCAGGTCCCCG	25321717
PWS_G.6228	GTTAGTCACTGTCCAGATGA	25266077
PWS_G.6229	GTTAGTCTATGCATGGGTAT	25071835
PWS_G.6230	GTTATCATCACTCGCGGCCC	26108305
PWS_G.6231	GTTATCTTGTGTGAGCCGCA	25331523
PWS_G.6232	GTTATGTGCATCATGGGCAC	25262937
PWS_G.6233	GTTCAAGACCTTCAATCAGT	25317510
PWS_G.6234	GTTCACCCAGGGAATTCGTG	25166423
PWS_G.6235	GTTCACTGCTCAGTATCCAG	25282953
PWS_G.6236	GTTCACTTTCACCCTCATTT	25335433
PWS_G.6237	GTTCAGGAAATCCATTAAGG	25064537
PWS_G.6238	GTTCCAGACGGCGCTCTCTC	23931729
PWS_G.6239	GTTCCATAACCAATTCAAAC	25224430
PWS_G.6240	GTTCCATTCATGCTTTCCAA	25148711
PWS_G.6241	GTTCCCTAGCGGGCGCCGAG	26327875
PWS_G.6242	GTTCCCTCATAGAGGCCACG	24920737
PWS_G.6243	GTTCCCTGAGAAAACCCTCA	25470795
PWS_G.6244	GTTCCCTGGACTGACCATGC	26029000
PWS_G.6245	GTTCCCTTACATGCATCTTC	25271066
PWS_G.6246	GTTCCTAACGAGTATTTCAT	25307673
PWS_G.6247	GTTCCTAATGAGCATTTGAT	25299549
PWS_G.6248	GTTCCTCACATGCATGTGAT	25313128
PWS_G.6249	GTTCCTGGGATCTGATGACC	25118968
PWS_G.6250	GTTCCTTCAGCCCCAATGTA	25478118
PWS_G.6251	GTTCCTTCTGTAGTAGCCTG	25338853
PWS_G.6252	GTTCGAGCAGTTCCACCGCC	26107988
PWS_G.6253	GTTCTAAACGATGGAGAAAC	24123148
PWS_G.6254	GTTCTCAGGCTTTAGAGTAA	25119571
PWS_G.6255	GTTCTCCAAATTTGAGTGAT	25476761
PWS_G.6256	GTTCTGAAGCAGTTTCTGAT	25964816
PWS_G.6257	GTTCTGATAGTAACAGTCTG	25366182
PWS_G.6258	GTTCTGCAGACGTAACATGG	25206670
PWS_G.6259	GTTCTTCTAGTCACATGTCC	25354955
PWS_G.6260	GTTGAAACAGAAGTTTTGAT	25278829
PWS_G.6261	GTTGAATCAAGGCTGAGCTC	25489630
PWS_G.6262	GTTGACAGTCATTCCTGGCC	25133549
PWS_G.6263	GTTGACATGGGTGGCACCAA	25325429
PWS_G.6264	GTTGACATTTTGATTCTCAC	25359548
PWS_G.6265	GTTGACGCAGGTTCCATTGA	25339324
PWS_G.6266	GTTGACTTGGTACCCTAAGA	25337613
PWS_G.6267	GTTGACTTGTAGACACACCC	25091818
PWS_G.6268	GTTGATAGTAAACAGACCCT	25356206
PWS_G.6269	GTTGATATGGGTTGCATCAA	25331814
PWS_G.6270	GTTGATGTAAACAAAGATTC	25120468
PWS_G.6271	GTTGCAAACTCCTCGGGAGG	25260781
PWS_G.6272	GTTGCAATTTTGCTCTGCTA	25141250
PWS_G.6273	GTTGCCCAACGGGAAAGAAT	25298883
PWS_G.6274	GTTGCCTGGTTTTTGGAACC	25068639
PWS_G.6275	GTTGCTGCAGGTTGCACCAA	25328053
PWS_G.6276	GTTGCTTACTAGCTTATAAA	25170358
PWS_G.6277	GTTGCTTCCACTCCCTTACC	25166605
PWS_G.6278	GTTGGAATCTCGTGTGGCAC	23891085
PWS_G.6279	GTTGGACTCCAAAAGTCCCT	25308651
PWS_G.6280	GTTGGAGCTGACAAGCACGG	26155210
PWS_G.6281	GTTGGATTCCGCTATGCCCT	25314119
PWS_G.6282	GTTGGATTTAGCTACGCCCT	25303200
PWS_G.6283	GTTGGCCTGTGAATGTCTGC	25338421
PWS_G.6284	GTTGGGATATGGTTGCCATT	25221023
PWS_G.6285	GTTGGGCTACCTTTATCCTT	25071154
PWS_G.6286	GTTGGTATAAGCAGCTGCTA	25148818
PWS_G.6287	GTTGGTGAGAGTCAGCCTTC	25466064
PWS_G.6288	GTTGGTGAGCGCCACCTTCG	25960471
PWS_G.6289	GTTGGTGATTCATGTTTGCT	25221783
PWS_G.6290	GTTGTACATCTGAATTGTTC	25229374
PWS_G.6291	GTTGTCAGATGTCGTTGAGC	25303378
PWS_G.6292	GTTGTCGATAGTATCTGTGG	25229809
PWS_G.6293	GTTGTCGGAGGCGTGGCAGA	26327518
PWS_G.6294	GTTGTCTGGCCCATTTCTTT	25223244
PWS_G.6295	GTTGTCTTAATTGATACTTG	25221359
PWS_G.6296	GTTGTCTTTTGCAATTAATG	25240713
PWS_G.6297	GTTGTGAAGTTAAGCACTGT	23887673
PWS_G.6298	GTTGTGCCGTTCTGCCCCGA	25200374
PWS_G.6299	GTTGTGCTGACTCAAACAGG	26425339
PWS_G.6300	GTTGTGGTCTTTGGGACAAG	25489687
PWS_G.6301	GTTGTTACCAATGGGAGTAA	25275845
PWS_G.6302	GTTGTTAGAAAGGAATTCTC	25236590
PWS_G.6303	GTTGTTCAGTGGCGCGGCTC	25307366
PWS_G.6304	GTTGTTCCTGTGCACTTCTT	25335411
PWS_G.6305	GTTGTTCTGGAATGAAGCAC	25064371
PWS_G.6306	GTTGTTTCATAGGTAGTGCA	25134872
PWS_G.6307	GTTTACAGGGACTAGGGTAT	25344778
PWS_G.6308	GTTTACTTACGGTGTAAATT	25242680
PWS_G.6309	GTTTAGGTAGCATTGAGGGC	25335476
PWS_G.6310	GTTTATAGGATTCAGGATTG	25148746
PWS_G.6311	GTTTATAGTGAAAAGCTGTT	25231530
PWS_G.6312	GTTTATTGTATGAAGCTCTA	25213328
PWS_G.6313	GTTTCAATGCAGTTGAATCA	25493351
PWS_G.6314	GTTTCACTGGATGTTTGTGC	25468352
PWS_G.6315	GTTTCAGAACTGTGTAAGTA	25363250
PWS_G.6316	GTTTCAGACTGGCATTGCTC	25222017
PWS_G.6317	GTTTCAGCCGTACCCTCTTT	25201583
PWS_G.6318	GTTTCAGGCCTGGACTGGGT	25074435
PWS_G.6319	GTTTCCAGGAAGAGGAGTGC	26191793
PWS_G.6320	GTTTCCATTCAAGTAACATT	25258327
PWS_G.6321	GTTTCCCAGTGTCTGAAAAG	25148478
PWS_G.6322	GTTTCCCGCCCTGCCTTCTC	25222903
PWS_G.6323	GTTTCCGAGTAGAGATCACC	25335988
PWS_G.6324	GTTTCGTTTAAATAGGCTGT	23894194
PWS_G.6325	GTTTCTCAGCTAACCACTAA	25299183
PWS_G.6326	GTTTCTCATGAGGCCACTAA	25304510
PWS_G.6327	GTTTCTCTTATTTACATAGA	25147121
PWS_G.6328	GTTTCTTGGCAGGCCATTAA	25307304
PWS_G.6329	GTTTGAATGGTTGAAAATAG	26327811
PWS_G.6330	GTTTGCGCTGGTCAAAGCGC	23931854
PWS_G.6331	GTTTGGGCTGAGAAGATCTA	23932637
PWS_G.6332	GTTTGTGGAGAGTCCATGTC	26234505
PWS_G.6333	GTTTGTGGGTAGTCTGCCTC	25332003
PWS_G.6334	GTTTGTGTTCAGGCCCTCTG	25327177
PWS_G.6335	GTTTTAATTTGGATATTAGA	25240790
PWS_G.6336	GTTTTACCAAATTTGGTGAC	25248410
PWS_G.6337	GTTTTCCGGATAAGGAAGCG	25683766
PWS_G.6338	GTTTTCTCAGGGTGCGACCG	25489211
PWS_G.6339	GTTTTGATAATATCACATCC	25278933
PWS_G.6340	GTTTTGCCCAGTGCATGTTT	25096351
PWS_G.6341	GTTTTGGGCTCGGATTGCCG	25362851
PWS_G.6342	GTTTTGTGGGAAACAAATGG	25105538
PWS_G.6343	GTTTTTATTCCATTAGACTG	25104623
PWS_G.6344	GTTTTTGATGCTGAGCCCCA	25231149
PWS_G.6345	GAAGTGAGATGGATGCGTAC	23932667
PWS_G.6346	GCAGTGCAATTCTGACTACT	25211200
PWS_G.6347	GCATATGGTTTCATTCATCT	25088434
PWS_G.6348	TAAAAACAACCTGAGTGGTC	25080940
PWS_G.6349	TAAAAACCCTCCGCACGCTG	25301923
PWS_G.6350	TAAAAAGTTATTCAATTGCT	25164279
PWS_G.6351	TAAAAATCGGCAAAATAAAT	25209262
PWS_G.6352	TAAAAATGTAAGGCACACGA	25215390
PWS_G.6353	TAAAAATTCGATGTTACCTC	25349115
PWS_G.6354	TAAAAATTTTTTCCCTGGCC	25286628
PWS_G.6355	TAAAACGCTAAAGATTAGCT	25111706
PWS_G.6356	TAAAAGAATCCAGTACACGA	26096100
PWS_G.6357	TAAAAGTGCTTTCATCACAG	25180086
PWS_G.6358	TAAAATAAAAAAAGAATGGG	25193073
PWS_G.6359	TAAAATAATAGAACGAACCC	25351007
PWS_G.6360	TAAAATCATTCAGTATATCC	25176397
PWS_G.6361	TAAAATCCATGACTGCTGGC	25341104
PWS_G.6362	TAAACATGTTCGGCACCCTG	25318170
PWS_G.6363	TAAACCCTAAAAAAGAATGG	25234389
PWS_G.6364	TAAACCTATCAAGACAGGTT	25266658
PWS_G.6365	TAAACTACATACACGTGGCT	25225535
PWS_G.6366	TAAAGAAACACCACAGTTTT	25093670
PWS_G.6367	TAAAGAAAGATCTTCTTCCC	25212488
PWS_G.6368	TAAAGAATACTCAAATACTG	25247189
PWS_G.6369	TAAAGACATTCAGCATGCTG	25296539
PWS_G.6370	TAAAGACCTTCGGCACCCTG	25304601
PWS_G.6371	TAAAGACGAGTGGTCACAAC	25362821
PWS_G.6372	TAAAGAGTTGGCGCCGGGCA	25083473
PWS_G.6373	TAAAGCAGGGAATGATGTTG	25101462
PWS_G.6374	TAAAGCCTGGTGGAGGATGC	25128666
PWS_G.6375	TAAAGCGGGGAGCAGTGTTC	25068565
PWS_G.6376	TAAAGCTTTGTTCAAACTAC	25213572
PWS_G.6377	TAAAGGGCCTGAGCAGGGGA	25108091
PWS_G.6378	TAAAGGGGCGCCCTGGATGC	26107576
PWS_G.6379	TAAAGGTGACCCAACGGACT	25355167
PWS_G.6380	TAAAGTGAAACAATTTCATG	25347995
PWS_G.6381	TAAAGTGGTTGAGTCTCTGA	25243855
PWS_G.6382	TAAAGTTTCCGCGGTATAAG	25093548
PWS_G.6383	TAAATACGTAATGGTAAATT	25261909
PWS_G.6384	TAAATATAAGTACTGATGTA	25180470
PWS_G.6385	TAAATATGAGTAAGAGTTTA	25217518
PWS_G.6386	TAAATCTGGAATGTGCATTG	25915487
PWS_G.6387	TAACAGGTGTTACCTTGAAT	25340547
PWS_G.6388	TAACAGTCCTGTATAGTGAA	25243316
PWS_G.6389	TAACAGTGTATCTCACGCAA	25304906
PWS_G.6390	TAACATGTGAGAATTCCCAT	25349556
PWS_G.6391	TAACCATACATACACCCAAC	25263573
PWS_G.6392	TAACCCGCCTCTGTGTGGCC	25337271
PWS_G.6393	TAACCCTTGCGTTAAATGAC	25092888
PWS_G.6394	TAACCTGTGCGCACAACCCT	25683114
PWS_G.6395	TAACCTTAAGTGTTTGGCTT	25197482
PWS_G.6396	TAACGAGCTCCTACTTGACA	25275235
PWS_G.6397	TAACGATACAGAATTATCAA	25095430
PWS_G.6398	TAACGGATGCATGCAAAATT	25263462
PWS_G.6399	TAACTCAAATGACCTCTATC	25228163
PWS_G.6400	TAACTGGAGCCGGGTAAGCC	26109657
PWS_G.6401	TAACTTGAGACTGGATTTGC	23891857
PWS_G.6402	TAAGAAAAATAACCATTGTG	25241799
PWS_G.6403	TAAGAATAAGCCAATGCTTC	25915411
PWS_G.6404	TAAGACGACCCACCTTTCTC	26106916
PWS_G.6405	TAAGACGTATCGTGTTCTCA	25323477
PWS_G.6406	TAAGAGAGGTGAACCAGGGA	25134766
PWS_G.6407	TAAGAGCCCTTAAATAGCCC	25212137
PWS_G.6408	TAAGAGTCCCACCTATAGGT	25082411
PWS_G.6409	TAAGAGTTTTCCACTGGGCA	25120773
PWS_G.6410	TAAGATACGGGGAAGTCCAC	25178968
PWS_G.6411	TAAGATGACAGAGCCCTCAC	25235205
PWS_G.6412	TAAGCCAATATAAAGTAAAG	25228983
PWS_G.6413	TAAGCCATCCATCCAGGCTT	25337090
PWS_G.6414	TAAGCTCAGGAAAATAATAC	25244277
PWS_G.6415	TAAGGAGACCTCTCACCTTG	26110294
PWS_G.6416	TAAGGAGATACTAAAACTCT	25124096
PWS_G.6417	TAAGGATAATGGCGTGTTGT	25230409
PWS_G.6418	TAAGGATACATCCATGGATA	25219704
PWS_G.6419	TAAGGCCACCTATATACTGA	25224022
PWS_G.6420	TAAGGCCGGGGGGACCACTT	25477873
PWS_G.6421	TAAGGCTGATTTGGGCAAAT	25220658
PWS_G.6422	TAAGGCTGTGGTTACACCTG	26056040
PWS_G.6423	TAAGGGAGGGCAGTAGCTCC	26093987
PWS_G.6424	TAAGGTAATTTTAAATTCTT	25080523
PWS_G.6425	TAAGTACAGAAAAAAAGGTG	25122564
PWS_G.6426	TAAGTAGTATATATTGAGCT	25143439
PWS_G.6427	TAAGTATAGAAGTTATATCT	25284475
PWS_G.6428	TAAGTGCCCAAGAATCAAGA	25229268
PWS_G.6429	TAAGTTAGGGGGCGGAGGAA	25192997
PWS_G.6430	TAATAATCAATCAATGAATC	25179701
PWS_G.6431	TAATATGAGAGGACTTGTAG	25124048
PWS_G.6432	TAATATGAGATAGGTGTCAT	25221911
PWS_G.6433	TAATATGGCTAGTCTGGTGT	25206607
PWS_G.6434	TAATCAATAATTGGCCTCTT	25241690
PWS_G.6435	TAATCACATAACCACAAAGT	25265132
PWS_G.6436	TAATCATATATTGCGACTTG	25082485
PWS_G.6437	TAATCCAATACTCTGTTTCA	25243582
PWS_G.6438	TAATCTGAGAGGTGTTGTAG	25093914
PWS_G.6439	TAATGAAAATAGAGACTGTG	25093957
PWS_G.6440	TAATGATGGATAAGTGAAAA	25272950
PWS_G.6441	TAATGGGAGTTCCAAGGTGA	25313412
PWS_G.6442	TAATGGTATTTATGTAATGA	25070478
PWS_G.6443	TAATGTCCAGCAACGATACA	25123014
PWS_G.6444	TAATGTGCCAAATCTGAGGA	25165737
PWS_G.6445	TAATTAATAACTCAAAATGG	25214261
PWS_G.6446	TAATTACTTTCAATCAAGAG	25274337
PWS_G.6447	TAATTACTTTGGCAACAGTG	26110120
PWS_G.6448	TAATTGAAATCAGCCTAATA	25149427
PWS_G.6449	TAATTGCCCCTGTGGTTTGC	25354323
PWS_G.6450	TAATTGTCTGAGGATGCTGA	25287137
PWS_G.6451	TAATTTAGACACATGTATGT	25113932
PWS_G.6452	TAATTTGGGAACATGACTTC	25100976
PWS_G.6453	TAATTTGTGATCATATGGTC	25282517
PWS_G.6454	TACAAAGAATTAGTTTCACA	25204999
PWS_G.6455	TACAAAGACGTTGTAAAGAT	25259488
PWS_G.6456	TACAAAGTACATGGGCAATT	25348985
PWS_G.6457	TACAAAGTCTACCATGCATA	25274150
PWS_G.6458	TACAACACCTCTCAGATTAA	25093913
PWS_G.6459	TACAACAGCCCATTGTTCCT	25243471
PWS_G.6460	TACAACTTCCTTCAGTATAT	25224033
PWS_G.6461	TACAAGTAGGAGAGTCATGG	25302239
PWS_G.6462	TACAAGTCCTCTCATATTAA	25124047
PWS_G.6463	TACAAGTTAACTGCAAACAT	25244204
PWS_G.6464	TACAATTCTTCAGGTTAAGC	25273491
PWS_G.6465	TACAATTTCAGTTACCGCGC	25260454
PWS_G.6466	TACACAAAAGGACGTTCTTG	23887902
PWS_G.6467	TACACAGGTAGGAGAGTCCT	25299586
PWS_G.6468	TACACAGGTCAGAGAGTCAT	25310430
PWS_G.6469	TACACAGTTTTGTATTTACT	25241500
PWS_G.6470	TACACGAGGGGTTAACGAAA	26096087
PWS_G.6471	TACACGCCTCTCCTGCGTCC	24123360
PWS_G.6472	TACACTCTTTTCTGAGACTG	26154407
PWS_G.6473	TACACTGTGACCAGTCCCTG	26020561
PWS_G.6474	TACAGAACAGCACGTACCAG	25207285
PWS_G.6475	TACAGACTTGGCCAGGCATG	25178085
PWS_G.6476	TACAGGCCCTAAATCAATCC	25104475
PWS_G.6477	TACAGTCCTTGAATCACTAC	25096423
PWS_G.6478	TACATACACGTGGCTGGGCG	25225540
PWS_G.6479	TACATCACCACACTTAATGT	25337883
PWS_G.6480	TACATCCCATAAAAAGTCTG	25267813
PWS_G.6481	TACATCTGCAAAATGGCTGA	25108354
PWS_G.6482	TACATGATGTCTTAGTACAA	25259092
PWS_G.6483	TACATGCATCTTCAGGGTAT	25271059
PWS_G.6484	TACATGGTACTTCACTACCC	25318400
PWS_G.6485	TACATGTCCTCAAAACACGT	25333348
PWS_G.6486	TACATGTCTCATCTAAAACA	25225863
PWS_G.6487	TACATTGTGGAAAGCATTGA	25154563
PWS_G.6488	TACATTTCCTCCATCATGTC	25154251
PWS_G.6489	TACCAAATCATAAGTAGTAT	25210324
PWS_G.6490	TACCAAGCGACATTCCATGT	25322873
PWS_G.6491	TACCAATAACATCAGACATT	25279533
PWS_G.6492	TACCAATATTCCCTGACCTG	25470616
PWS_G.6493	TACCAGATAGCATGAGGATT	25256244
PWS_G.6494	TACCAGCTAACGCATCTGGG	25349072
PWS_G.6495	TACCAGGGGTGACCCTGCGA	26107105
PWS_G.6496	TACCAGGGTACATATCCAAC	25215778
PWS_G.6497	TACCAGTTAACTAACTTGGG	25345992
PWS_G.6498	TACCATACTTCTTTGTGTGC	25340954
PWS_G.6499	TACCCAAAGGGCACAGACCG	26358589
PWS_G.6500	TACCCACGGTGCAGCAGTAG	25201908
PWS_G.6501	TACCCATCGGGCCCCCCAGC	23892589
PWS_G.6502	TACCCATGCATGAAGGTTTG	25327573
PWS_G.6503	TACCCCAAAGCCTGATTACT	25351925
PWS_G.6504	TACCCCAGGTTCCAAAAACC	25068646
PWS_G.6505	TACCCCCATCATCAGCGGAG	26155067
PWS_G.6506	TACCCGTCTACATCGCACAG	25315800
PWS_G.6507	TACCCTATCGCTACTTCCCA	25327626
PWS_G.6508	TACCGTATGAAGGGATCCAC	25324126
PWS_G.6509	TACCTAAGACGGCAATACCA	25146320
PWS_G.6510	TACCTAGTAGTTGGGATGCA	25215806
PWS_G.6511	TACCTAGTCTACAAAGCCAT	25118394
PWS_G.6512	TACCTCAGGATGGTAAGTAT	25321002
PWS_G.6513	TACCTCCTTGAGCCTGGTAG	25489588
PWS_G.6514	TACCTCCTTGAGTCTGGTGA	25461529
PWS_G.6515	TACCTCTCATTCATTGACGT	25321204
PWS_G.6516	TACCTGAATTCCCAAGGACC	25306220
PWS_G.6517	TACCTGCACACAAAGAAGTA	25340959
PWS_G.6518	TACCTGGGTGAGGTTTTTAT	25262127
PWS_G.6519	TACCTGTGTACCTCACAAAA	25299576
PWS_G.6520	TACCTGTGTAGTGCACATGG	25320433
PWS_G.6521	TACCTTGACATCATTGCCGA	25233936
PWS_G.6522	TACCTTGCTTTACAGGCCTT	25075382
PWS_G.6523	TACGAATGAATGCTTAGGCA	25283075
PWS_G.6524	TACGACATGTTAACAGGCCA	25166772
PWS_G.6525	TACGACTGGTTGAAAAGGAG	25069274
PWS_G.6526	TACGGAATCCTAAGGCATGG	25166630
PWS_G.6527	TACGGCCCCACCTGCTACGC	23891242
PWS_G.6528	TACGTATACCTGGTTTTTGT	25265566
PWS_G.6529	TACGTATTTTTACTAGTTGA	25230198
PWS_G.6530	TACGTCTGACAGCTAAGAGG	26056003
PWS_G.6531	TACGTGACACATTCAGAGAC	25915623
PWS_G.6532	TACTACCCCACGGTTTGTAG	25224994
PWS_G.6533	TACTAGCTGAGAACTGCTAA	25282654
PWS_G.6534	TACTAGTTCTTAAAACTCAT	25229163
PWS_G.6535	TACTATGGCTGAAAGGGAAC	26296406
PWS_G.6536	TACTCAGTAGTGTCACAACG	25227018
PWS_G.6537	TACTCCAATAAAATGTTCCC	25337821
PWS_G.6538	TACTCTCTTCCTGTGGACAG	23887876
PWS_G.6539	TACTCTGCGCAGCTGGGCAC	24123325
PWS_G.6540	TACTGAAAAACTGTTCATTG	25318070
PWS_G.6541	TACTGCTGCACCGTGGGTAA	25201907
PWS_G.6542	TACTGGACACAAGTCCACAT	25338340
PWS_G.6543	TACTGGCGATGCTGTATTTG	25243728
PWS_G.6544	TACTGTAGGTCCAGGAGCTG	25121475
PWS_G.6545	TACTGTCAGTCTAAGGACTC	25230319
PWS_G.6546	TACTGTCTGAGGTCCTGTAC	25476794
PWS_G.6547	TACTTAGTTGGCTTTATCTG	25340728
PWS_G.6548	TACTTATATGCCAATGAGGC	25143425
PWS_G.6549	TACTTATTTTCAGTTATCAA	25182028
PWS_G.6550	TACTTGCCCCCGTGACTGTG	25978665
PWS_G.6551	TACTTGTATACCTCACACAG	25302227
PWS_G.6552	TACTTGTGTCCATAAATTTC	25326084
PWS_G.6553	TAGAAAAGGCACGCTCACAG	25287271
PWS_G.6554	TAGAAACAGCTGGTAGACCC	25344911
PWS_G.6555	TAGAAAGAACATGAACTGTC	25205113
PWS_G.6556	TAGAAAGTATACTTGGCAAT	25248310
PWS_G.6557	TAGAACACGGGACTGAGTGA	25889606
PWS_G.6558	TAGAAGTATATGTTGATAAA	25229018
PWS_G.6559	TAGAAGTTATATCTTGGTGG	25284481
PWS_G.6560	TAGAATTTAACATAGGTGAA	25365559
PWS_G.6561	TAGACACAGGGATGCACGTC	25321841
PWS_G.6562	TAGACGGGTAAGAGAGTCAT	25315810
PWS_G.6563	TAGAGAATGCGTTCCTCTAG	25104532
PWS_G.6564	TAGAGATTTCAAGCTACAGA	25082278
PWS_G.6565	TAGAGCCCCAGGGCTTGGGC	25934937
PWS_G.6566	TAGAGGTAGTTCAGAGATGG	25209809
PWS_G.6567	TAGAGGTGAGTGGGAGCATA	25223461
PWS_G.6568	TAGAGTAACATTTCTTAATC	25100634
PWS_G.6569	TAGAGTCTCCCCATGCATAA	26106786
PWS_G.6570	TAGAGTTGTAAATGGGGTTG	25147052
PWS_G.6571	TAGATCTTCTCAGCCCAAAC	23932637
PWS_G.6572	TAGATGAACTAAAGAACCTG	25235268
PWS_G.6573	TAGATGCAGCGATGTGCACA	25306877
PWS_G.6574	TAGATTCAGCCACTGGTAAA	25165241
PWS_G.6575	TAGATTGGAAGTGATATTGG	25356909
PWS_G.6576	TAGCAAAAACACCCTTTACC	25226317
PWS_G.6577	TAGCAACAGCCAGCAGTGGT	24157471
PWS_G.6578	TAGCAACATGTAAGGAGGGC	25096682
PWS_G.6579	TAGCAGCCATACAGTATCTC	25238426
PWS_G.6580	TAGCAGGATGGTGCACCTCG	25332413
PWS_G.6581	TAGCAGGATGGTGTACTGCA	25333555
PWS_G.6582	TAGCATGGTTGACTATCTGT	25133839
PWS_G.6583	TAGCCACATGTATCTACACC	25316940
PWS_G.6584	TAGCCAGGGGTCCTCAAATT	23894310
PWS_G.6585	TAGCCCTGTCATACAATTCA	25329705
PWS_G.6586	TAGCCTAAAATTATCCTAAT	25244035
PWS_G.6587	TAGCGAGATGATGCACTATA	25331280
PWS_G.6588	TAGCGATAGGGTATCCCACA	25327633
PWS_G.6589	TAGCGCTCTTTTGCCTGCCC	25127052
PWS_G.6590	TAGCGGGATGATGCATTCTG	25326039
PWS_G.6591	TAGCTAGGGTGTGCTCACTT	25122139
PWS_G.6592	TAGCTCTTATTCTTTGGGGC	25210760
PWS_G.6593	TAGCTGTCAGACGTAGTTGA	26055998
PWS_G.6594	TAGCTGTGTGGAGACTTGAT	25131692
PWS_G.6595	TAGCTGTTTACTTGTAGACC	25300700
PWS_G.6596	TAGCTTGTTCTAATTGTAAA	25102281
PWS_G.6597	TAGGAAAACATCTGTGGCTC	25178450
PWS_G.6598	TAGGAAAAGCAGATGTCACG	25102117
PWS_G.6599	TAGGACTGTTAAGTGGGTGA	25209866
PWS_G.6600	TAGGAGCTATTATGTCTGCA	25238073
PWS_G.6601	TAGGAGTAGATTCTATTTAC	25939141
PWS_G.6602	TAGGATGCGAATTTTGACCT	25312120
PWS_G.6603	TAGGCAAACGTGGAGGGATG	25353511
PWS_G.6604	TAGGCGAAACAAAGGTACTA	26296391
PWS_G.6605	TAGGGAAGTAGGCAAGCATT	25107635
PWS_G.6606	TAGGGAGGCCGAAGGCCTCG	26110001
PWS_G.6607	TAGGGAGGGGTTGAGCTCCG	26179106
PWS_G.6608	TAGGGATTGTGCTTTGTGAA	25180488
PWS_G.6609	TAGGGGAGCTGGGTTTTAAG	26284199
PWS_G.6610	TAGGGTCACCTCCAGGGTCA	25476847
PWS_G.6611	TAGGGTCTACCTGCCAAATC	25097539
PWS_G.6612	TAGGTATCCACAGAATGGCA	25296067
PWS_G.6613	TAGGTCGTCAGTGCTGGAAA	25156284
PWS_G.6614	TAGGTGAGTTATCCCGCCCA	25331942
PWS_G.6615	TAGGTGATGTTAATGGCACG	25280403
PWS_G.6616	TAGGTGCGTTCAAGGAGGCA	25263233
PWS_G.6617	TAGGTGGAATAGCTGCCTTT	25132816
PWS_G.6618	TAGGTTGCTAGTCCTACCTC	25306349
PWS_G.6619	TAGTAAACTCTCAGAAATGA	25214115
PWS_G.6620	TAGTAACATACTCCGCGCAT	25080900
PWS_G.6621	TAGTATCACACAATAAAACT	25350617
PWS_G.6622	TAGTATTTATCAAGAATGTA	25128850
PWS_G.6623	TAGTCACTCCGGACAGCGAC	25201028
PWS_G.6624	TAGTCCCGGCTCCCCCGCTG	23892605
PWS_G.6625	TAGTCGTTGTGTGGTAGGAC	25320260
PWS_G.6626	TAGTCTACCTCTGAGAGCAT	25127158
PWS_G.6627	TAGTGAGTATCAGCATGTAT	25352031
PWS_G.6628	TAGTGGCATAGATCTATCTC	25242053
PWS_G.6629	TAGTGGGGTTGGTTCCGGTC	25309406
PWS_G.6630	TAGTGTCTGTAGGCCAGTGA	25329723
PWS_G.6631	TAGTGTTAGGAAGATCAAAT	25143154
PWS_G.6632	TAGTTAAAATAATTCCCCAC	25360014
PWS_G.6633	TAGTTAGAAGTATTAACATA	25097761
PWS_G.6634	TAGTTGAAATTTAAGTGGTC	25147463
PWS_G.6635	TAGTTGAACTGAGGTCCACC	25324280
PWS_G.6636	TAGTTGGCCCGTACTGGATC	25096958
PWS_G.6637	TAGAGTCACGCATTGACTAA	25071950
PWS_G.6638	TAGATGTGCTATTAGTCTAC	25120301
PWS_G.6639	TATAAAATGTCCATTAGCAG	25254717
PWS_G.6640	TATAAATCACGTTAACGGCC	25218843
PWS_G.6641	TATAACCATGTTCGCTTTTA	25365481
PWS_G.6642	TATAAGATTAATAGGGAAGT	25163006
PWS_G.6643	TATAAGCAGTGGGAAACAGA	25172593
PWS_G.6644	TATAAGCCTGGATATCCTGC	23888222
PWS_G.6645	TATAAGGCACTGTCTGTGCT	25355746
PWS_G.6646	TATAATCTGATCTTGTAATA	25102638
PWS_G.6647	TATAATTCATGGGTGTGGTC	25338824
PWS_G.6648	TATACAAGTAGGAGAGTCAT	25302237
PWS_G.6649	TATACACTCAAACCCCCTCA	25165801
PWS_G.6650	TATACAGAGCAATACGATCA	25361993
PWS_G.6651	TATACCAAGGTCCTGATTAA	25367509
PWS_G.6652	TATACTAACATAACTCTACT	25352938
PWS_G.6653	TATACTTCTATAGTCATTGT	25241437
PWS_G.6654	TATACTTGTTCTGTTATCAG	25248625
PWS_G.6655	TATAGAAGCTAACATGGGAA	25232461
PWS_G.6656	TATAGCCCATGTCCCACCAG	25433637
PWS_G.6657	TATATAGGTTGATGCAAGAG	25261554
PWS_G.6658	TATATATTGAAAGTATAAAG	25143749
PWS_G.6659	TATATCCACAAGGCTCCCAC	25338384
PWS_G.6660	TATATCTCTTCTAGCTATAC	25216647
PWS_G.6661	TATATGCTGTCATGTTAGAG	25240050
PWS_G.6662	TATATGTTGATAAAGGGATC	25229024
PWS_G.6663	TATATTTGGCATGAACAGGC	25325848
PWS_G.6664	TATCAATGCTGTTAGTCTGT	25104688
PWS_G.6665	TATCACATTTGCCTCTGAAT	25171682
PWS_G.6666	TATCACTTCCAATCTATAAA	25356905
PWS_G.6667	TATCAGCCCCAGCTTAGGGC	25321645
PWS_G.6668	TATCAGTCTTAAAACATTCT	25225466
PWS_G.6669	TATCCAAATAACTTACCTAT	25366678
PWS_G.6670	TATCCACACCAAATTATCCG	25129735
PWS_G.6671	TATCCACACGTCTCTGTATT	25245954
PWS_G.6672	TATCCACTTGTGGTGGTCGG	23893091
PWS_G.6673	TATCCCATCCGCCTGGTCCT	25298164
PWS_G.6674	TATCCGGCGTGGCCCAGTCC	26108573
PWS_G.6675	TATCCGGGCTCCGGGTCTCT	25477779
PWS_G.6676	TATCCTCAGGATGGTTTGCT	25320031
PWS_G.6677	TATCCTTAACCTGTACTGAT	25230397
PWS_G.6678	TATCCTTCCTCAAAACACTC	23887945
PWS_G.6679	TATCGGGAGGGCCAGGCCTG	23931484
PWS_G.6680	TATCGTCACTAACATATAAC	25167031
PWS_G.6681	TATCTCTGCCCTCCTCAATG	25477729
PWS_G.6682	TATCTGGCTTCCATTATGCA	26106799
PWS_G.6683	TATCTGGTCAAGCTGAAAGA	25140685
PWS_G.6684	TATCTGTCTGCTATAACTCC	23893391
PWS_G.6685	TATCTTCCCCAGGGTGCCGA	25304592
PWS_G.6686	TATGAAGATCTACACATGTA	25255906
PWS_G.6687	TATGACAGATTACTGTGCCA	25263056
PWS_G.6688	TATGACGACACTCATTTGCA	25069482
PWS_G.6689	TATGACTAAGCCGGAGGCCG	25222215
PWS_G.6690	TATGAGATCAGGAATATTAA	25261382
PWS_G.6691	TATGAGCCCCAAACATGCAC	25096361
PWS_G.6692	TATGCAACTCTAGTATCACA	25354351
PWS_G.6693	TATGCATTGTGTGTGTAGTG	25208211
PWS_G.6694	TATGCCCTGGGCAGTACTCC	25478178
PWS_G.6695	TATGCTATCCTACTTAACTT	25075490
PWS_G.6696	TATGCTTGGTGCTCTGTAGC	25330120
PWS_G.6697	TATGCTTTTATAACTATGGA	25106936
PWS_G.6698	TATGGAACACGGGCTTCCCG	25162872
PWS_G.6699	TATGGAGAGTTTGCAGAGCT	26028546
PWS_G.6700	TATGGAGGCAGATTCAGTTT	25362867
PWS_G.6701	TATGGCTCTACAGAGGACCC	25235768
PWS_G.6702	TATGGTGAGCAGTTCCCCAA	25266632
PWS_G.6703	TATGGTTCTGTGTTCATTTG	25240554
PWS_G.6704	TATGTAATAATAACCCATCA	25093135
PWS_G.6705	TATGTACTCCATGGGCTCCC	25321813
PWS_G.6706	TATGTCCAGCAGACATTCAC	25338413
PWS_G.6707	TATGTGAACAAGTGACCTAG	25245919
PWS_G.6708	TATGTGCATTTAGGAAAACA	25915035
PWS_G.6709	TATGTGCGGTACAAAAAAGC	25199761
PWS_G.6710	TATGTGGGGAAACGGCTCCC	25907102
PWS_G.6711	TATGTTTCCGAACACTGCAA	25295845
PWS_G.6712	TATTAGGGCCTCACACCATT	25351076
PWS_G.6713	TATTATGATCCTGGGGAAGG	25267325
PWS_G.6714	TATTCAAGCACAGTATAACA	25279855
PWS_G.6715	TATTCAGGATTAAATCACCA	25255054
PWS_G.6716	TATTCATACCACTACTCTGC	25309703
PWS_G.6717	TATTCCCTGACCTGGGGAAC	25470610
PWS_G.6718	TATTCCCTGGATACTTGGCC	25152391
PWS_G.6719	TATTCGGGCGGCTCCACGTA	23931592
PWS_G.6720	TATTCTATCTCAGGGAGTTA	25158456
PWS_G.6721	TATTCTTTTAAGGAGCAATG	25161417
PWS_G.6722	TATTGACATGGTGGGTAAAA	25340135
PWS_G.6723	TATTGCATAGGGGCGTCTAC	23893109
PWS_G.6724	TATTGGAAATTGATGGCTGC	25140715
PWS_G.6725	TATTGGCCAGAGGAGACATA	25125185
PWS_G.6726	TATTGGCGTCCCTCGAGCAG	25223400
PWS_G.6727	TATTGTAGCGCATGCTTTTC	25213429
PWS_G.6728	TATTTAAAGAATGAGGGGCC	25171308
PWS_G.6729	TATTTAGCCGTGTGCTTGGT	25683198
PWS_G.6730	TATTTCTTGTAGGATCCTCC	25340267
PWS_G.6731	TATTTCTTTGGTCCCTGATG	25182005
PWS_G.6732	TATTTGCGCCTGCGCGGGAC	25093427
PWS_G.6733	TATTTGTTCTAGCACAAGTA	25364100
PWS_G.6734	TATTTTCATTTAAAAAATTG	25242112
PWS_G.6735	TATTTTGGGAATCGGATCCA	25470862
PWS_G.6736	TATTTTGGTATCTCTTTATT	25241257
PWS_G.6737	TATACACACTCCTAGTATAA	25099296
PWS_G.6738	TCAAAAACAGACTTAAAAAA	25214197
PWS_G.6739	TCAAAATACCTGCTACACTG	25092317
PWS_G.6740	TCAAACAAGCAGACTTCTTT	25233693
PWS_G.6741	TCAAACCCCCTCAAGGGCTG	25165808
PWS_G.6742	TCAAACCTAGGAAGTAGGTA	25267625
PWS_G.6743	TCAAACCTGGTGTAGGTCAA	25321687
PWS_G.6744	TCAAACTGAGGTCCAGCACG	25337011
PWS_G.6745	TCAAACTTGGATGTTACCTT	25352733
PWS_G.6746	TCAAATCATATTCCTTATGG	25258237
PWS_G.6747	TCAAATGTGCGGTGACAGCC	26096053
PWS_G.6748	TCAACACTGTCTCAACACCA	25314302
PWS_G.6749	TCAACAGGGTCGGTCCCATC	25435493
PWS_G.6750	TCAACCTCAGCATATGTAAG	25165148
PWS_G.6751	TCAACGCCATTCTTGCTTAC	25315183
PWS_G.6752	TCAACTAAGTGGTCAAAAAA	25226937
PWS_G.6753	TCAAGAACCTGGCATATACG	25205036
PWS_G.6754	TCAAGATTACAGACTTGGCC	25178092
PWS_G.6755	TCAAGCAATGTATTAACTAC	25226746
PWS_G.6756	TCAAGCATACATAAATGCTC	25283964
PWS_G.6757	TCAAGCATGTGTGATCTATT	25180792
PWS_G.6758	TCAAGCCCGCCCGGCCAGCG	26234591
PWS_G.6759	TCAAGCTGAATGGAAAATAC	26035557
PWS_G.6760	TCAAGGAGGTACCACTGAGA	25489579
PWS_G.6761	TCAAGGATCGCGCCCACCTG	25454014
PWS_G.6762	TCAAGTAAGACATACAGGTC	25278041
PWS_G.6763	TCAATAATGAATTCTCCACC	25122381
PWS_G.6764	TCAATAATTATACATTTCTA	25182425
PWS_G.6765	TCAATCATATGCGATAACCT	25342188
PWS_G.6766	TCAATCCCAGGGGGCCTGCT	25431122
PWS_G.6767	TCAATCGAAAAATAAAATGT	25198769
PWS_G.6768	TCAATCTGAAAGCATATGCT	25148325
PWS_G.6769	TCAATGAGGAAATTAGTTCC	25118953
PWS_G.6770	TCAATGATGACTTCCATACG	25321079
PWS_G.6771	TCAATGATTTAGCGGAGCCC	23890747
PWS_G.6772	TCAATGTGGAGCCACTGGGA	25454073
PWS_G.6773	TCAATTATGTTGATAATACA	25360988
PWS_G.6774	TCAATTCCAGGGGGCCCGCC	25470692
PWS_G.6775	TCAATTCTTCTGACCAACAG	25312602
PWS_G.6776	TCAATTCTTCTGAGCAACGA	25299020
PWS_G.6777	TCAATTGGAGGTGGATCCCA	23892741
PWS_G.6778	TCACAAAATACAGCGAGTTC	25281630
PWS_G.6779	TCACACTCCCGGCACAGACC	26025565
PWS_G.6780	TCACACTGCATTTTAGGCAA	25955252
PWS_G.6781	TCACATAAAAACTACCTCAG	25102824
PWS_G.6782	TCACATAAGGGGGGCCAGAG	25474769
PWS_G.6783	TCACCACGCCTAGGGCATAG	25314130
PWS_G.6784	TCACCCAATCTACAGAGTAC	25343853
PWS_G.6785	TCACCCACCACTGTCCAGAG	25489471
PWS_G.6786	TCACCCACAAAGGGAAAATC	25177025
PWS_G.6787	TCACCCTAGAAGCGGGATAT	23887795
PWS_G.6788	TCACCGGGCCAACATCTTCT	25355252
PWS_G.6789	TCACCTATGCCGCTTAAGGC	25477887
PWS_G.6790	TCACCTCGATCCCACAGCAA	24922044
PWS_G.6791	TCACCTCTAATGCCTGGTGG	25223450
PWS_G.6792	TCACGAAATGCATGCTCCTA	25493011
PWS_G.6793	TCACGCGGGCTGGCCACGTG	25915275
PWS_G.6794	TCACGCTCCCTTTGCAGGAA	25232119
PWS_G.6795	TCACGTAATGGGGACACATT	25218516
PWS_G.6796	TCACGTCTTCGCCAGGACCC	26109605
PWS_G.6797	TCACGTGGATTTAGGTCTGG	25237366
PWS_G.6798	TCACTACTGTAAAACAAGCT	25254191
PWS_G.6799	TCACTCAAGCTTTCTGGCCC	25203557
PWS_G.6800	TCACTCATGCCAAAATCTAA	25225138
PWS_G.6801	TCACTCTGGACTCCTGCCGT	23894223
PWS_G.6802	TCACTCTTGGTTGCTCAGTG	25207341
PWS_G.6803	TCACTGAGTATCCTAAAAGC	24157438
PWS_G.6804	TCACTGCAGCGATGTTGATG	25929192
PWS_G.6805	TCACTGTAGAGAGCTTCTCC	25319839
PWS_G.6806	TCACTTCAATGACACTCTTT	25246668
PWS_G.6807	TCACTTTGAAAACGCAGTGT	25208461
PWS_G.6808	TCAGAAATAATCACAACATG	25136004
PWS_G.6809	TCAGAACTCCTGGTCAGAAT	25185815
PWS_G.6810	TCAGAACTTGTACTTAGGAG	25067905
PWS_G.6811	TCAGAAGACCTCATGGATTG	25074785
PWS_G.6812	TCAGACAACAGGCTCAGGAC	26191686
PWS_G.6813	TCAGAGACAATACTGCTAAC	25280585
PWS_G.6814	TCAGAGAGGCAGGCTGAAAC	23890486
PWS_G.6815	TCAGAGAGTCATAGGGTGAC	25310438
PWS_G.6816	TCAGATCTTCATTGGCGTAA	25354383
PWS_G.6817	TCAGATGAATTTCTTGGGGA	25215280
PWS_G.6818	TCAGATGACTCACCAGATTA	25354659
PWS_G.6819	TCAGATGTTAAAGGCCAATG	25074346
PWS_G.6820	TCAGATTAAAGGTATGTTGG	25093902
PWS_G.6821	TCAGCAAGCTGGTTCCCCTC	26110239
PWS_G.6822	TCAGCACCGAAAGCCCGCGC	26327562
PWS_G.6823	TCAGCACTGGTACTATGAAA	25342949
PWS_G.6824	TCAGCAGCAGTTGTCATGAG	25312552
PWS_G.6825	TCAGCATCTAGGGCAGCCGA	26028664
PWS_G.6826	TCAGCATTAAGACCTCAGTG	25132596
PWS_G.6827	TCAGCCAGGACTGACAGTTA	25683423
PWS_G.6828	TCAGCCCAAACAGGAAACCC	23932628
PWS_G.6829	TCAGCCCTGTTGATTACCTA	25361545
PWS_G.6830	TCAGCCTTCAGGAGCACCGA	23892058
PWS_G.6831	TCAGCGGAATCGGCAAGCCT	24921884
PWS_G.6832	TCAGCGTCCCTTAGTCACTC	25201039
PWS_G.6833	TCAGCTAACCACTAATGGCA	25299188
PWS_G.6834	TCAGCTGCATCTCTCACTCC	25118989
PWS_G.6835	TCAGCTTACATAAGTTTATG	25267682
PWS_G.6836	TCAGCTTTGGGGTGGGCCCC	26233074
PWS_G.6837	TCAGGAAAGGCGTGCTCCAT	25478061
PWS_G.6838	TCAGGACCAACATCTGCCTG	25299799
PWS_G.6839	TCAGGACGCCTGCGACCTCC	26358652
PWS_G.6840	TCAGGACTGCACCCCATCCA	25489520
PWS_G.6841	TCAGGAGACGCTCCTGGCAG	26178909
PWS_G.6842	TCAGGATAGTGGAACTTAAA	25246776
PWS_G.6843	TCAGGCCCGGGATCCTAATA	25203007
PWS_G.6844	TCAGGCTTGAAGAGGCCCAT	25420886
PWS_G.6845	TCAGGGATAAAGTACCATTG	25273452
PWS_G.6846	TCAGGGGGCGCTGTTGCATC	24921786
PWS_G.6847	TCAGGTGCAGCCCGAACACC	23931899
PWS_G.6848	TCAGGTTCTCTCTGGCATGG	26094841
PWS_G.6849	TCAGTACAGGATAGCCCTGT	25298109
PWS_G.6850	TCAGTACAGGTTAAGGATAA	25230398
PWS_G.6851	TCAGTCATGAGACTGGTCAC	25351525
PWS_G.6852	TCAGTCCATCCATGAGCCTG	25133041
PWS_G.6853	TCAGTTCTGTCTTTCCCTGC	25907075
PWS_G.6854	TCATACCCCCATGACTCCTT	25364142
PWS_G.6855	TCATACTAGCTTCCTCACCA	25219327
PWS_G.6856	TCATAGCCAAGGGCTGACCG	23888007
PWS_G.6857	TCATAGCTTGGATGAAGCCA	26106658
PWS_G.6858	TCATATATTGCGACTTGAGG	25082488
PWS_G.6859	TCATATCTAACCCATTAGTT	25273536
PWS_G.6860	TCATCCATCAGAGGAATACA	25305433
PWS_G.6861	TCATCCTTGTCAAGGGACGT	25326793
PWS_G.6862	TCATCGGCAGCTACAAGAAG	23931963
PWS_G.6863	TCATCTCCAGTGCTGCACCT	26095491
PWS_G.6864	TCATCTGTAAATGCCCTGGG	25313099
PWS_G.6865	TCATCTTCGCAGACTGCACC	25955532
PWS_G.6866	TCATCTTGAAGCGAATTTAG	25219010
PWS_G.6867	TCATGACCCGGGGGTTTAAG	25223912
PWS_G.6868	TCATGAGGCCACTAATGGCA	25304515
PWS_G.6869	TCATGAGGCGAGGCATTCAG	26297545
PWS_G.6870	TCATGATTTTAGAGGCTCAA	25286074
PWS_G.6871	TCATGGAAGGGAAGATGGAC	25192411
PWS_G.6872	TCATGGAGAATTTGGCCAAA	23888339
PWS_G.6873	TCATGGATCCAGCATCCGTC	25131091
PWS_G.6874	TCATGGCCACCTTGCATCAC	25108411
PWS_G.6875	TCATGGCTGCTGGAGGCGGC	23892088
PWS_G.6876	TCATGGGCACAGGAGTTTCG	25262947
PWS_G.6877	TCATGGGCGAGTGTTGGGAA	25428543
PWS_G.6878	TCATGGTAAGCTGTATGATA	25219599
PWS_G.6879	TCATGTCATTTGTCCTGTTG	25320798
PWS_G.6880	TCATGTCTCCTCATTTCAGG	25108856
PWS_G.6881	TCATGTGTTCTCTTTTGACA	25218929
PWS_G.6882	TCATTCCCTTGAGGAAAGAC	25328296
PWS_G.6883	TCATTGCCAGACAACGAATC	25350934
PWS_G.6884	TCATTGCTTTCGAAAAATAA	25213719
PWS_G.6885	TCATTGGCAGCTAGATTTTT	25266871
PWS_G.6886	TCATTTATTCTTCCAGGCCA	25230128
PWS_G.6887	TCATTTCCTCTAACATACGC	25353581
PWS_G.6888	TCATTTGGTTTATAGGATTC	25148739
PWS_G.6889	TCATTTGTATCACTCACAGA	25280377
PWS_G.6890	TCCAAATTCTCAGATGTTAA	25074337
PWS_G.6891	TCCAAATTTGAGTGATTGGT	25476765
PWS_G.6892	TCCAACACTGAGTGTCCAGC	26104419
PWS_G.6893	TCCAACCTGCTGCCGCCCCC	26108140
PWS_G.6894	TCCAACGTCAATGGAATTCC	23891071
PWS_G.6895	TCCAACTCCGTGCTGGACCT	26155224
PWS_G.6896	TCCAAGACATTATCACATAG	25260325
PWS_G.6897	TCCAAGACGGCGGGGGGAGA	23893305
PWS_G.6898	TCCAAGATGCCGGGCACATC	24921754
PWS_G.6899	TCCAAGATGGATCTACCAAG	26106977
PWS_G.6900	TCCAATACCACAGGCCATTT	25349943
PWS_G.6901	TCCAATGATAAAGCTACGTA	25272763
PWS_G.6902	TCCAATTGAAGAACGATGAC	25306178
PWS_G.6903	TCCACAAACGACAGCTCTGA	26234494
PWS_G.6904	TCCACACCATGTGTTTCCAG	25332695
PWS_G.6905	TCCACAGACTTGACTTGGTT	25327151
PWS_G.6906	TCCACAGGCCAATGATGGAT	25320290
PWS_G.6907	TCCACCTCCAATTGACTTGC	23892736
PWS_G.6908	TCCACCTCCGGGAGCCCCGA	23892535
PWS_G.6909	TCCACCTTGGAGCCCCTAAA	23935803
PWS_G.6910	TCCACGGGGACCTCTGCTGG	25929220
PWS_G.6911	TCCACGGTGACAAGCTGACA	25987339
PWS_G.6912	TCCACTCTGATGGAGAAGTC	25093163
PWS_G.6913	TCCACTGCGGCAGGCCCCGC	23891308
PWS_G.6914	TCCACTTGCTGAAGTGATGC	25955194
PWS_G.6915	TCCAGATATTCCTCCTCTGC	25330493
PWS_G.6916	TCCAGCACGTTGCCTCCCGT	25307572
PWS_G.6917	TCCAGCAGTATGTACAACCA	25323121
PWS_G.6918	TCCAGCCATCCTTTAAATAC	24923673
PWS_G.6919	TCCAGCCCTTCCTGGCGCCC	25468296
PWS_G.6920	TCCAGCGCGTTGCCTCCAGC	25304778
PWS_G.6921	TCCAGCTCCGGGAGTCCTGA	23892175
PWS_G.6922	TCCAGCTGGACACTCAGTGT	26104415
PWS_G.6923	TCCAGCTTACGAAGGCCAGT	26029112
PWS_G.6924	TCCAGCTTCAGGAGCACCGA	23891968
PWS_G.6925	TCCAGGAGGGCGGCTATTTT	25470848
PWS_G.6926	TCCAGGCAATATGTAGGGTC	25166663
PWS_G.6927	TCCAGGCCCACAAGTGATTA	24924020
PWS_G.6928	TCCAGTAGGGTCACTTCCTT	25492978
PWS_G.6929	TCCAGTGCCAGGCATCCCAG	24923971
PWS_G.6930	TCCAGTTGATCCCTGGAGTA	26108829
PWS_G.6931	TCCATATATTCCTGCAGGGT	25235983
PWS_G.6932	TCCATATCTTTTAAACATTC	25241767
PWS_G.6933	TCCATATGAAACCTAGATCT	25344306
PWS_G.6934	TCCATCAGAGCTGTCGTTTG	26234490
PWS_G.6935	TCCATCAGGGCCTAGATTTA	25319373
PWS_G.6936	TCCATCAGGTGCACCTCACC	25309208
PWS_G.6937	TCCATCTCTCATTCCACACT	24923697
PWS_G.6938	TCCATGAGGTCTTCTGATTC	25074788
PWS_G.6939	TCCATGCCAGAGAGAACCTG	26094840
PWS_G.6940	TCCATGGAGTGACACAGGTA	25309595
PWS_G.6941	TCCATGGTTGTACATACTGC	25323117
PWS_G.6942	TCCATGTATTATAATAGGTT	25132647
PWS_G.6943	TCCATGTTCAATTCAGGTTG	25103598
PWS_G.6944	TCCATTAATAGAGCTCCCTT	25095763
PWS_G.6945	TCCATTCAGGACCATGTGTC	25420837
PWS_G.6946	TCCCAAAATAGCCGCCCTCC	25470852
PWS_G.6947	TCCCAAAGGCTTCAGAAGGA	25101542
PWS_G.6948	TCCCAATACTACTTATGATT	25210329
PWS_G.6949	TCCCACAGCGCACCACGAGC	25093322
PWS_G.6950	TCCCACCAATCACTCAAATT	25476769
PWS_G.6951	TCCCACCCCTGGCTGGATTT	25915133
PWS_G.6952	TCCCACTCACCTCTAATGCC	25223456
PWS_G.6953	TCCCACTCCGCTGATGATGG	26155062
PWS_G.6954	TCCCAGAAGTGTGGGGCGAA	26109323
PWS_G.6955	TCCCAGCCAGACAGGTCAGG	25978719
PWS_G.6956	TCCCAGGATCTGCAGTCATT	26297580
PWS_G.6957	TCCCAGGTACCCTTAGCCAG	23894297
PWS_G.6958	TCCCAGGTGGTGTTGGCATG	25328537
PWS_G.6959	TCCCATCAGGGCCATGGGTT	25435480
PWS_G.6960	TCCCATGGGAAGTAGCGATA	25327621
PWS_G.6961	TCCCATGGGATACCCATTTC	25327611
PWS_G.6962	TCCCATGGGTGACCTCTCTT	25323884
PWS_G.6963	TCCCCAGGCCCCGAACGACG	23932175
PWS_G.6964	TCCCCAGGCGCCATTCTACG	26095689
PWS_G.6965	TCCCCAGTGGTAATTCAGGT	25470817
PWS_G.6966	TCCCCCATGTGGTTGAAGAG	25985166
PWS_G.6967	TCCCCCCAGTGTTGGTTACA	25302560
PWS_G.6968	TCCCCCCTACCGATGTCCCA	25298184
PWS_G.6969	TCCCCCGCTGGGGGGCCCGA	23892595
PWS_G.6970	TCCCCCTACCAGGCTCAAGG	25493325
PWS_G.6971	TCCCCTCTTCAACCACATGG	25985162
PWS_G.6972	TCCCCTGCTCAGGCCCTTTA	25108091
PWS_G.6973	TCCCCTGTACTCTGTAGATT	25343847
PWS_G.6974	TCCCCTGTCACTCCGTGTCG	26107541
PWS_G.6975	TCCCCTTCAGGCTGATGGTC	25978614
PWS_G.6976	TCCCGCATGAGCCCCGGCGG	25683742
PWS_G.6977	TCCCGCGAGCCGGGGGGCGA	26327696
PWS_G.6978	TCCCGGGACACATGGAGTGT	25334959
PWS_G.6979	TCCCTAACACAGTTAGTGAT	25360903
PWS_G.6980	TCCCTAGCTTTGAGCGGCAT	25465994
PWS_G.6981	TCCCTCACCGGAATGACCTG	25199994
PWS_G.6982	TCCCTCCCTGGGAAATCATG	26109174
PWS_G.6983	TCCCTCGGGGCCGAGAGCTG	26104383
PWS_G.6984	TCCCTCTGTGTGAGGTACAT	25296839
PWS_G.6985	TCCCTGGTTATGGATAAAAC	25328407
PWS_G.6986	TCCCTGTAGAGCCGCCAGTG	25201520
PWS_G.6987	TCCCTGTCAGCTTGTCACCG	25987343
PWS_G.6988	TCCCTTCAGTGCCCGGAGCC	25889322
PWS_G.6989	TCCCTTTGCTGACAGCTGGT	23892891
PWS_G.6990	TCCGAAGTATGATTGCGCTC	25092975
PWS_G.6991	TCCGACCCCGGGAGTCCTGA	23892505
PWS_G.6992	TCCGACTCCCGGGGTCCTGA	23892565
PWS_G.6993	TCCGACTGGCCTTCGTAAGC	26029116
PWS_G.6994	TCCGAGCAGTGGAATCTCCA	25309916
PWS_G.6995	TCCGATTCAAAAGAGAGCAG	26179001
PWS_G.6996	TCCGCCAAGTGAGCCTCACC	25301092
PWS_G.6997	TCCGCCAGATGTGCCTTACC	25317344
PWS_G.6998	TCCGCCGCACATGCTGAGTG	25301781
PWS_G.6999	TCCGCCTCACCAGCGCTGAG	24114761
PWS_G.7000	TCCGCTCAGCGCTGGTGAGG	24114757
PWS_G.7001	TCCGCTGATGATGGGGGTAC	26155068
PWS_G.7002	TCCGGGCGCGGAACGAGGGC	26108556
PWS_G.7003	TCCGGGGCTGAGTTCCCTAG	26327864
PWS_G.7004	TCCGGTATCAAGAAAATAAA	25148774
PWS_G.7005	TCCGGTTGTGGCGCAGTAGA	25201828
PWS_G.7006	TCCGGTTTTATCCATAACCA	25328403
PWS_G.7007	TCCGTAAATTCAACCACCTC	25355203
PWS_G.7008	TCCGTCAAGCACAAGACAGT	25355452
PWS_G.7009	TCCGTCACTCGGCCGGCCTT	25683574
PWS_G.7010	TCCGTGGGCTTTGGGCTGAG	25476710
PWS_G.7011	TCCGTGTGGCGAGGGTACGT	25200571
PWS_G.7012	TCCGTTCACTATGGAAACCA	23935663
PWS_G.7013	TCCTACTCCAGATTGACATA	25119509
PWS_G.7014	TCCTACTGATTGAAGGCCTT	25312135
PWS_G.7015	TCCTACTGGTCCCTAAGGAC	25346466
PWS_G.7016	TCCTACTTAGATCTTAGGTG	25199450
PWS_G.7017	TCCTAGGGAGCATGAGGGTC	25311005
PWS_G.7018	TCCTATCAACATAGAGTTCT	23888107
PWS_G.7019	TCCTCAAACCACAGTGTAGC	25092328
PWS_G.7020	TCCTCAGAGACACTGCTGCG	23931403
PWS_G.7021	TCCTCAGCTAATCAAAAATC	25299817
PWS_G.7022	TCCTCATGAAAATAGAGTTG	23893647
PWS_G.7023	TCCTCGTGCTCCCCAGGACC	25297436
PWS_G.7024	TCCTCTCAGACCTCGGGCTG	26029062
PWS_G.7025	TCCTCTCCAGGAATCCGCGG	23932428
PWS_G.7026	TCCTGAAATGGGTATCCCAT	25327607
PWS_G.7027	TCCTGAAATTCTGACATCAC	25286045
PWS_G.7028	TCCTGAGACCAGTGCCATGT	26191744
PWS_G.7029	TCCTGATTAAGGGAGATGGA	25367499
PWS_G.7030	TCCTGCGCCGACCTCGAATG	25068749
PWS_G.7031	TCCTGCGGCAGTGCGCTGTC	24114645
PWS_G.7032	TCCTGCTCAAATTAAGTTTC	25092453
PWS_G.7033	TCCTGCTTATGAACATGCAG	25108887
PWS_G.7034	TCCTGGAATTCCATTGACGT	23891067
PWS_G.7035	TCCTGGAGCAAAGGATATTC	25140946
PWS_G.7036	TCCTGGCCATCACGGCCTTC	26107872
PWS_G.7037	TCCTGGCCCTCACCAGGAGG	25939208
PWS_G.7038	TCCTGGGGGAAAGAGGCTGT	26107154
PWS_G.7039	TCCTGGGGTGGAGAGCATAA	26107003
PWS_G.7040	TCCTGTGTCAGCCAGGACTC	23893131
PWS_G.7041	TCCTTACGTAGCTTTATCAT	25272759
PWS_G.7042	TCCTTCAACTTGAATCAGTT	25214224
PWS_G.7043	TCCTTCCATATAGTTTGCTT	25356026
PWS_G.7044	TCCTTCTTGTCTTGCCTCAA	25344343
PWS_G.7045	TCCTTGAGTCTGGTGAGGGA	25461533
PWS_G.7046	TCCTTGGCCTGAAAGGCATT	23935832
PWS_G.7047	TCCTTGGGGTTGTTGCAGGG	25106119
PWS_G.7048	TCCTTTCACGGTCAGTCCCA	25310764
PWS_G.7049	TCCTTTTGTGGGCTTGGTGT	25470580
PWS_G.7050	TCCTTTTGTGTACACCAGCC	23887910
PWS_G.7051	TCGAAAAATAAAATGTAGGC	25198765
PWS_G.7052	TCGACATGAAAACAGACACC	25297039
PWS_G.7053	TCGACTGGCTCAGCATTAAC	24923889
PWS_G.7054	TCGACTGTCCCTGCCCAGCA	25955438
PWS_G.7055	TCGAGCCTGCGCTCCCTCCG	23932411
PWS_G.7056	TCGATGTAAGGGTGTTGAGA	25324861
PWS_G.7057	TCGATTCATTGTTTATCTTC	25271599
PWS_G.7058	TCGATTCTCCCAAGCAACAA	25317916
PWS_G.7059	TCGCACACAGGACCGGGTCC	25305063
PWS_G.7060	TCGCAGCTAAGTAAGAATCT	23892867
PWS_G.7061	TCGCAGGCGTCCTGAGGAAG	26358657
PWS_G.7062	TCGCAGGCTTAGGGGAGTGT	25310504
PWS_G.7063	TCGCCAGAGCTCTTGTCACC	24920697
PWS_G.7064	TCGCCAGGACCCGACACACC	25684052
PWS_G.7065	TCGCCATGGACCCTCCCCGT	23932580
PWS_G.7066	TCGCCCGAGGGGACGCGAGC	25683383
PWS_G.7067	TCGCCTGTGGGCTGGCCCCC	26095663
PWS_G.7068	TCGCGGCCGCGGCGCAAGAC	25684143
PWS_G.7069	TCGCGGCTCATGGCTCACAG	26107226
PWS_G.7070	TCGCTCATGTCTCCGTGGCA	25093191
PWS_G.7071	TCGCTGCATCTATTAGCCTA	25306869
PWS_G.7072	TCGCTGTCCGGAGTGACTAA	25201029
PWS_G.7073	TCGCTTGAGGGGTAGCTTGA	26154591
PWS_G.7074	TCGGATGCCCCATGATGTGG	26109353
PWS_G.7075	TCGGCCGCTCTGTGATGGCG	25296881
PWS_G.7076	TCGGCCTGCCCTGAAGGGTG	26025404
PWS_G.7077	TCGGCGCGCCTGCACAGCGC	25123564
PWS_G.7078	TCGGCGGGTGAGGAGAGGCA	26155125
PWS_G.7079	TCGGCGTGAGCTGGCTCATT	25726871
PWS_G.7080	TCGGCTACGGGGGTCGGGCC	24114730
PWS_G.7081	TCGGGGACTCCGCCGAACTT	26096200
PWS_G.7082	TCGGGGCCAGAATGATCCCA	26107524
PWS_G.7083	TCGGGGCCATGCAATCCTAC	25331190
PWS_G.7084	TCGGGTCGCCCTCGTCGTTC	23932163
PWS_G.7085	TCGGTCCTCATGATTTCCCA	26109182
PWS_G.7086	TCGGTGTGGCCTTGCATCCG	25315353
PWS_G.7087	TCGTATTGCTCTGTATATAA	25361996
PWS_G.7088	TCGTCCACATCCAGGTCCCA	24921570
PWS_G.7089	TCGTCGCAGTGACCGAGGCG	25200762
PWS_G.7090	TCGTCGTTCGGGGCCTGGGG	23932174
PWS_G.7091	TCGTCTGAATCACGCTGATG	23692326
PWS_G.7092	TCGTCTTCCTGACAGAGTAG	25300206
PWS_G.7093	TCGTGAGTTCGAAGGGAAAT	25210791
PWS_G.7094	TCGTGGCCCTTTGCAGTGTT	25295835
PWS_G.7095	TCGTGGGGATATATTTCTAT	25132259
PWS_G.7096	TCGTTCGGGGCCTGGGGAGG	23932177
PWS_G.7097	TCGTTGTGACACTACTGAGT	25227019
PWS_G.7098	TCGTTTCCCAACAAAGTCTG	25684561
PWS_G.7099	TCTAACCACCAGGACCCTTC	25326966
PWS_G.7100	TCTAATCTAATTCAGTTAGT	25231750
PWS_G.7101	TCTAATTTATACACCAATTC	25265396
PWS_G.7102	TCTACACAGAGATTGTACAA	25212416
PWS_G.7103	TCTACCAAGGGGCTCTCCTG	26106988
PWS_G.7104	TCTACCACTCAGGGCGTCCA	25302164
PWS_G.7105	TCTACGCCCATACTCTTTAG	25318853
PWS_G.7106	TCTACGTGGCCTTTGTTGCT	25317928
PWS_G.7107	TCTACTCGGAAACATGGTCC	25335995
PWS_G.7108	TCTACTGATTAATAACAGAT	25274514
PWS_G.7109	TCTACTGTTAGCAGGAGACA	25078393
PWS_G.7110	TCTACTTCTCAATAAGTTAG	25192985
PWS_G.7111	TCTAGAACACTTACATGTTA	25237084
PWS_G.7112	TCTAGACTTTCTAGTTATAT	25361633
PWS_G.7113	TCTAGCAGAAACGCAAGTTC	25985045
PWS_G.7114	TCTAGTTGCTAGATATGAGA	25254986
PWS_G.7115	TCTAGTTTGCAATGACTATT	25070454
PWS_G.7116	TCTATCATAACTGGTATGTC	25202729
PWS_G.7117	TCTATCTGGCAGAGCTGATT	25235284
PWS_G.7118	TCTATGACTTAGTGTGGTGA	25357586
PWS_G.7119	TCTCAACAGCTCAACTCCAT	25428275
PWS_G.7120	TCTCAAGAGTGACGCTCACC	25354862
PWS_G.7121	TCTCAAGGTCCGCTTCTACT	26234734
PWS_G.7122	TCTCACGCGGGCTGGCCACG	25915277
PWS_G.7123	TCTCACGCTTGGCAGGAGGG	25962659
PWS_G.7124	TCTCAGATGTTAAAGGCCAA	25074344
PWS_G.7125	TCTCAGGATACACGGGCTGG	26191732
PWS_G.7126	TCTCAGGGTGCGACCGGGGA	25489215
PWS_G.7127	TCTCAGGTAATGACTCCACA	25222919
PWS_G.7128	TCTCAGGTGATGACTGAAAA	25246499
PWS_G.7129	TCTCATACAAACGATATATG	25069899
PWS_G.7130	TCTCATATACCATGTTTTCT	25217435
PWS_G.7131	TCTCATTCCTACCTTCAATG	25118939
PWS_G.7132	TCTCCAAGACCTAACCCTAA	25491368
PWS_G.7133	TCTCCACAGCCTGACCATGT	25478285
PWS_G.7134	TCTCCACTGCTCAACTCCAT	25420801
PWS_G.7135	TCTCCATGGAGTCGTGGAGT	25309930
PWS_G.7136	TCTCCCATGAAATACTCGTT	25307667
PWS_G.7137	TCTCCCCCAGATGACCTTAA	26056172
PWS_G.7138	TCTCCCTCTCTGGACAGTGG	25489464
PWS_G.7139	TCTCCGGCGGACCTGTCCAG	26107045
PWS_G.7140	TCTCCGGGGCCTGTCTGCGT	25489499
PWS_G.7141	TCTCCGTGCGTCCCGCAGGC	26108348
PWS_G.7142	TCTCCTACTTAGATCTTAGG	25199448
PWS_G.7143	TCTCCTTATACCTGTAAGTC	25178845
PWS_G.7144	TCTCGCCCCACTGCAAGCGG	25201717
PWS_G.7145	TCTCGGCGCCTCCGCCGTCC	26108182
PWS_G.7146	TCTCGTGTCACAGGCACGTT	25296811
PWS_G.7147	TCTCTAGGTCCAGTTTGAAT	25224418
PWS_G.7148	TCTCTCAATACATAAAGAAC	25154283
PWS_G.7149	TCTCTCCCAGATGGTGAGAC	25488564
PWS_G.7150	TCTCTGAGACCCAACGGAAT	25474857
PWS_G.7151	TCTCTGCCCACTTCTAGTGC	25939270
PWS_G.7152	TCTCTGGGGACGGGGCACAT	25477794
PWS_G.7153	TCTCTGTCATGCTGGCATGT	26192563
PWS_G.7154	TCTCTGTTGAGCTGTGGACG	25154992
PWS_G.7155	TCTCTTAGTGTTCTTGATCC	25231677
PWS_G.7156	TCTCTTCAATGGGTTTCTAA	25356648
PWS_G.7157	TCTGAACAAAGGATGGAACT	26095915
PWS_G.7158	TCTGAACTTTCCAGGTGGCG	25330323
PWS_G.7159	TCTGACAACTTTGGTGCTGT	25185830
PWS_G.7160	TCTGACATGTCTGCGCCGTC	23932357
PWS_G.7161	TCTGACCTAATTCAGAGATC	25220800
PWS_G.7162	TCTGACTCCGGGAGTCCTGA	23892145
PWS_G.7163	TCTGACTTTGTATCTTTCGC	25092215
PWS_G.7164	TCTGAGAGCATCGGGGAAGG	25127149
PWS_G.7165	TCTGAGCTTCGCTTCACTGC	25165994
PWS_G.7166	TCTGAGGTCATGTATCTAAA	25174078
PWS_G.7167	TCTGATAAGACAGTATGCGG	23887833
PWS_G.7168	TCTGATCGGCAGTGGCCCCT	25964830
PWS_G.7169	TCTGATGGATGGACGCTAGG	24123266
PWS_G.7170	TCTGATTTATATGGCCAGAT	25180008
PWS_G.7171	TCTGCAATTCAAGTAAGGAG	25017532
PWS_G.7172	TCTGCATACAGATTACTAAT	25238485
PWS_G.7173	TCTGCCCAGTATGCTGAATG	25299126
PWS_G.7174	TCTGCCTCTTCGAACGTGCT	25312914
PWS_G.7175	TCTGCGCAAGCGCTTCAGCG	25201483
PWS_G.7176	TCTGGAACTTTGCCAGGGGG	26028628
PWS_G.7177	TCTGGAATACTTTCCTGCCC	25316218
PWS_G.7178	TCTGGACAGTGGTGGGTGAT	25489472
PWS_G.7179	TCTGGACTATGGCTCTACAG	25235775
PWS_G.7180	TCTGGATTTAGAATTGCCAC	24923952
PWS_G.7181	TCTGGCACTCTCCACGCTTC	25354748
PWS_G.7182	TCTGGCCAGCACCTGGTGTT	25435592
PWS_G.7183	TCTGGGGCCTTTACTAGTGA	25310283
PWS_G.7184	TCTGGGTGACTCGAGTCCTC	23892850
PWS_G.7185	TCTGGTGGACTTACATATGT	25233429
PWS_G.7186	TCTGTATGACATAGACGGAT	25313154
PWS_G.7187	TCTGTATTAATAATGCTGCC	25176376
PWS_G.7188	TCTGTCATGCCAGCAGGCGG	25309885
PWS_G.7189	TCTGTCCACCAAGTTTCAGC	25478150
PWS_G.7190	TCTGTGTCCATGAACAGGCG	25332476
PWS_G.7191	TCTGTTTTCCAATTAGCCTG	25178987
PWS_G.7192	TCTTAAGTAAGGTGTATGCT	25097300
PWS_G.7193	TCTTAATGGTTGACAGGGAC	25361404
PWS_G.7194	TCTTACCCCCAACCATATAT	25343039
PWS_G.7195	TCTTACTGCTTCTAGACTGT	25220490
PWS_G.7196	TCTTACTGGGACATGTGCAT	25330196
PWS_G.7197	TCTTAGACTAAAGCCTTGAT	25093119
PWS_G.7198	TCTTAGCAGATCACTGGATG	25327785
PWS_G.7199	TCTTAGGTTATCATCACTCG	26108299
PWS_G.7200	TCTTATCTTGAACTGAGTAG	25318743
PWS_G.7201	TCTTATTCCAACCTAATCGG	25238864
PWS_G.7202	TCTTATTTCCATGTCTGGGT	25192900
PWS_G.7203	TCTTAATCGCACTGTGTGGC	25107075
PWS_G.7204	TCTTCAAGCCTGAAGAGGGG	25420893
PWS_G.7205	TCTTCACAGCCCCCGAACCC	25915536
PWS_G.7206	TCTTCACAGCCTGACTGTGT	25461440
PWS_G.7207	TCTTCACGTGGATTTAGGTC	25237369
PWS_G.7208	TCTTCCATGCCAGACCACCT	25338979
PWS_G.7209	TCTTCCCGACTAAGGTTGAA	25202389
PWS_G.7210	TCTTCCCGTGTGCCTCTCCT	23893516
PWS_G.7211	TCTTCCTTTCAGCAGACGGC	25315289
PWS_G.7212	TCTTCGATGGAGGATCTCTA	25216080
PWS_G.7213	TCTTCGATTTTTAAATGCTC	25126837
PWS_G.7214	TCTTCGCCAGGACCCTGGCT	26109610
PWS_G.7215	TCTTCTTCTTGTGCGATCCT	25328584
PWS_G.7216	TCTTCTTGAGCCAGACGCGG	25065547
PWS_G.7217	TCTTGAGCCATCGGATTGCT	25306632
PWS_G.7218	TCTTGAGCCGGTTGTCGGCC	26108048
PWS_G.7219	TCTTGAGCCTTCGGGTTGCA	25301266
PWS_G.7220	TCTTGAGCTTTTGGGTTGTG	25314864
PWS_G.7221	TCTTGGCATGCATTGTTGGG	25313838
PWS_G.7222	TCTTGGCCTTCGTTGTCGGG	25308379
PWS_G.7223	TCTTGGTCCACCTCATTCTG	25349440
PWS_G.7224	TCTTGGTGGACGCATTCCTG	25223566
PWS_G.7225	TCTTGTCTCCCTATGGTGAC	25955331
PWS_G.7226	TCTTGTGGTCGGAGCGGTGG	26107826
PWS_G.7227	TCTTGTTATTAAGTTTGCCA	25092401
PWS_G.7228	TCTTTAGATAGGTCTTATGA	25259068
PWS_G.7229	TCTTTCCAAGTACACAAACT	25266327
PWS_G.7230	TCTTTCTGTTAAAATTTACG	25237017
PWS_G.7231	TCTTTGTAATTGAATACTGT	25351560
PWS_G.7232	TCTTTGTTCACTATATGTGT	25074285
PWS_G.7233	TCTTTGTTGCATGTGGTAGA	25147291
PWS_G.7234	TCTTTTCCTCGGACAGCTGC	23892914
PWS_G.7235	TCACCTTTGTGTCTGTTGCT	25151054
PWS_G.7236	TGAAAAAGTTTACAGAATGT	25148800
PWS_G.7237	TGAAAAATTCCCCCTTCCCT	26192633
PWS_G.7238	TGAAAAATTCCCTTACTCAA	25214706
PWS_G.7239	TGAAAACTTGTGCTTCTGTG	25216319
PWS_G.7240	TGAAAAGCACAATCAATACC	25129518
PWS_G.7241	TGAAAAGGGGAGATACAAAT	25165042
PWS_G.7242	TGAAAAGGTACGATTTTCCA	25202144
PWS_G.7243	TGAAAAGGTTGGTAGTTCTA	25314240
PWS_G.7244	TGAAACGCTTCATTGCCCTG	25311417
PWS_G.7245	TGAAACTCGGTGGACAGCTC	25461307
PWS_G.7246	TGAAACTTGGTGGACAGATC	25478152
PWS_G.7247	TGAAAGCAGGGAACGAGGCG	26154618
PWS_G.7248	TGAAAGTACTTCAGGACCAA	25329957
PWS_G.7249	TGAAAGTGGCACGGCTGTCC	25305955
PWS_G.7250	TGAAAGTTAGCTGAAGCCGC	25684588
PWS_G.7251	TGAAATACGACTGGTTGAAA	25069269
PWS_G.7252	TGAAATAGTGCTGCTTGACT	25226269
PWS_G.7253	TGAAATCGAAAAGTCTAGTG	25227230
PWS_G.7254	TGAAATGCTTTATCACGCCT	25308671
PWS_G.7255	TGAACGACTTACCTGTGAGA	25319509
PWS_G.7256	TGAAGCATGAAATTACCAGC	25141295
PWS_G.7257	TGAAGCCGACCCCTGCAGTG	24105628
PWS_G.7258	TGAAGGAGGCCACGTCTCCC	24921599
PWS_G.7259	TGAAGTGATCGGTATTTAGG	25200663
PWS_G.7260	TGAATAATGACGGTCCATGC	25126168
PWS_G.7261	TGAATACACCAGGCCCCCCA	26020543
PWS_G.7262	TGAATAGAATCACGCTAAGA	25275021
PWS_G.7263	TGAATATCGCCATCATACAG	25316757
PWS_G.7264	TGAATATGAATGTGTTACAC	25367618
PWS_G.7265	TGAATATTGTCATGCAACCA	25241055
PWS_G.7266	TGAATGAAGTATGCTGTGGG	25119100
PWS_G.7267	TGAATGGCTAGGTTTGAATC	25275917
PWS_G.7268	TGAATGTCAAGGATGAAGAC	25243444
PWS_G.7269	TGAATGTTGAGCATGTGGCT	25935010
PWS_G.7270	TGAATGTTTAAAAGATATGG	25241768
PWS_G.7271	TGAATTCCGTTTAAGATCCT	23935848
PWS_G.7272	TGAATTCTGTCAAGTAACTT	26020473
PWS_G.7273	TGAATTGTTCATTGTGCCTT	25236381
PWS_G.7274	TGACAAAAACAGTACTTCTT	25356973
PWS_G.7275	TGACAAAACGTGCCACCAGG	23894240
PWS_G.7276	TGACAACCCGTTGTGCTGTT	25312217
PWS_G.7277	TGACAAGCACGGCGGTGGGT	26155202
PWS_G.7278	TGACAAGCCAAAATGCATCA	25135987
PWS_G.7279	TGACAAGCTCGGTCACCTGC	26028964
PWS_G.7280	TGACACAGGTAAGGTATGAA	25309604
PWS_G.7281	TGACACGAGACTTTTGTCTG	25296801
PWS_G.7282	TGACATCTAATTTATTTCAC	25068604
PWS_G.7283	TGACATCTGCCGCGAGATCT	25315946
PWS_G.7284	TGACATGCTGGACTTTGCAA	25306393
PWS_G.7285	TGACATTAAACCCCACTTGG	26234574
PWS_G.7286	TGACATTTAATACTTCAGCG	25243141
PWS_G.7287	TGACCAAAATTCCTTATTGG	25108747
PWS_G.7288	TGACCAAGGCTTGGCCAGGA	25313566
PWS_G.7289	TGACCACCCCTTGTGGTGTT	25314914
PWS_G.7290	TGACCACTTTTAGTGGAATC	25355017
PWS_G.7291	TGACCAGTCCCTGGGGGGCC	26020554
PWS_G.7292	TGACCATCTGTCATGCCAGC	25309891
PWS_G.7293	TGACCCCCTAAGAAGAATGT	25351468
PWS_G.7294	TGACCCTGGAGGTGACCCTA	25476847
PWS_G.7295	TGACCCTGGGACCAACGCTG	25305241
PWS_G.7296	TGACCGAGGCGAGGAGGCTA	25200771
PWS_G.7297	TGACCGTCCCTGTTGAGTAA	25491422
PWS_G.7298	TGACCTATGCACAGTACCTG	25094867
PWS_G.7299	TGACCTCTTCCCCCTGAAGT	25151784
PWS_G.7300	TGACCTGTCTGGCTGGGAGA	25978721
PWS_G.7301	TGACCTGTTTCCACATGGCC	25306573
PWS_G.7302	TGACGCATCTGTCTGAGGAG	25200162
PWS_G.7303	TGACGCCCTCCCAGGGTACC	25318878
PWS_G.7304	TGACGTGCTGGCTGTTGTGA	25295553
PWS_G.7305	TGACGTGGTTCTCGTCTCCA	25987323
PWS_G.7306	TGACTCAGACTTAGCACTGC	25338095
PWS_G.7307	TGACTCCATCAGGAGAATGC	23890727
PWS_G.7308	TGACTCCCTTTGATCCAAAG	25337123
PWS_G.7309	TGACTCGAGTCCTCCGGCGG	23892844
PWS_G.7310	TGACTGCCTGTTGCAGTGTT	25298636
PWS_G.7311	TGACTGTGGGGCACGACCAA	25978653
PWS_G.7312	TGACTTAGGACAGTCGGAAA	25311505
PWS_G.7313	TGACTTGGTACCCTAAGATG	25337615
PWS_G.7314	TGAGACGCACAAAATAACCG	25097064
PWS_G.7315	TGAGACGCTGGATTTTTACC	25262143
PWS_G.7316	TGAGACTCGGTGCTCCGGTA	25474728
PWS_G.7317	TGAGAGACAACATAAACTCT	25092124
PWS_G.7318	TGAGAGCACCTTCACGGCCT	25495587
PWS_G.7319	TGAGATCACAAGGGCTCAAA	25266400
PWS_G.7320	TGAGATTCCTTGAACAAAGT	25286193
PWS_G.7321	TGAGCATTGGATGAGAAGTA	26028528
PWS_G.7322	TGAGCCAGTGCCCATCACCC	25468248
PWS_G.7323	TGAGCCATCCATAAGTTATC	25353753
PWS_G.7324	TGAGCCATGAGCCGCGAGCC	26107223
PWS_G.7325	TGAGCCCCATGTACCTGGCG	25339815
PWS_G.7326	TGAGCCCCTGTTAAGGATTT	26192510
PWS_G.7327	TGAGCCCTCCACGTGGCACC	26234533
PWS_G.7328	TGAGCCTGGTGGGGGCAGTG	25435541
PWS_G.7329	TGAGCGACAGTGCCAGCTAG	26179249
PWS_G.7330	TGAGCGCGGCCAGGTCTTGG	26095853
PWS_G.7331	TGAGCTCAGAGCCTTCTGTG	24997720
PWS_G.7332	TGAGCTCCCTCAAAACTCGT	25167644
PWS_G.7333	TGAGCTGTCCGGTTGCCACA	25295789
PWS_G.7334	TGAGCTTTACTGTCCTGTGC	26107362
PWS_G.7335	TGAGCTTTTGGGTTGTGAGG	25314867
PWS_G.7336	TGAGGAGTACTTTTGTGGCA	25192394
PWS_G.7337	TGAGGAGTGACACCACCTGA	25955387
PWS_G.7338	TGAGGATGTCCAGCGGCCGT	26107491
PWS_G.7339	TGAGGCACCGCTCAGAATCG	25093234
PWS_G.7340	TGAGGGCACGTGTGCGTACG	25317183
PWS_G.7341	TGAGGGGACACCCAACTGAC	25174694
PWS_G.7342	TGAGGGTGGATACAGTTCTG	25362795
PWS_G.7343	TGAGGTATCCACCAGCCTGA	25320989
PWS_G.7344	TGAGGTCATGTATCTAAATG	25174076
PWS_G.7345	TGAGGTCCGGGTCTTCCTTC	25296992
PWS_G.7346	TGAGGTTGTTTGGATGGGCT	25231896
PWS_G.7347	TGAGGTTTCTTATATTCATG	25203818
PWS_G.7348	TGAGTAATTCACTTTTATCT	25255526
PWS_G.7349	TGAGTAATTCCCCAGCTCCC	25967100
PWS_G.7350	TGAGTAGTGGTACAAGTTTT	25318756
PWS_G.7351	TGAGTGAGGCAGCATGGGGT	25466046
PWS_G.7352	TGAGTTTTGGTGAGCTACTG	25255773
PWS_G.7353	TGATAACATAAGTAGTTTTT	25246993
PWS_G.7354	TGATACACCAAATAAAGCTG	25126950
PWS_G.7355	TGATACACCCTATTAAGTCA	25355814
PWS_G.7356	TGATACGGAATCCTAAGGCA	25166627
PWS_G.7357	TGATAGAGCAGCGTGGCCCA	25074022
PWS_G.7358	TGATAGTGTCAAAACACTAT	25066743
PWS_G.7359	TGATATGCCTAGCATTCACT	25339652
PWS_G.7360	TGATATGTCTGGCACGGCCC	26107288
PWS_G.7361	TGATCATGAATTAGCAAGGC	25232145
PWS_G.7362	TGATCTGATGTCTACATGGG	25337728
PWS_G.7363	TGATCTGTAGGTACCCAGTT	25356139
PWS_G.7364	TGATCTTGTGGTCGGAGCGG	26107823
PWS_G.7365	TGATGAGTATTGGCAGACAC	23893541
PWS_G.7366	TGATGATACCCATACACCAC	25329136
PWS_G.7367	TGATGCCATTTTCAGACCTA	25301023
PWS_G.7368	TGATGCTACCCAAGTACCAT	25322691
PWS_G.7369	TGATGCTTCTGAAGACCTAG	25219541
PWS_G.7370	TGATGGATCGGAGGACCCAC	26234477
PWS_G.7371	TGATGTATCGTGAGTTCGAA	25210784
PWS_G.7372	TGATGTCATGGGCTTCTAAA	25207051
PWS_G.7373	TGATGTCTAGGTGGACTTTA	25354135
PWS_G.7374	TGATGTGGTCTGGTCAACTC	26110585
PWS_G.7375	TGATTACATACTTAAGCTAC	25167743
PWS_G.7376	TGATTCATAGGGGTATGTCG	25212063
PWS_G.7377	TGATTGAGCATGTTTCTCAG	25329910
PWS_G.7378	TGATTGATTATTATTTGAAA	25179708
PWS_G.7379	TGATTTATATGGCCAGATGG	25180010
PWS_G.7380	TGATTTATTTTAAAATATAA	25134399
PWS_G.7381	TGATTTTGAAAGGTATGTGC	25343648
PWS_G.7382	TGATTTTTACTTATAGCACC	25078444
PWS_G.7383	TGCAAACCTACTCTCCACCA	25477994
PWS_G.7384	TGCAAACTAATCACTCATAA	25069644
PWS_G.7385	TGCAACAACCCCAAGGATGA	25106116
PWS_G.7386	TGCAACAGGTCATTCACTGA	25245459
PWS_G.7387	TGCAACCCTCCTGGGGGGGG	25684508
PWS_G.7388	TGCAACCGCTGGGTCACAAG	26045631
PWS_G.7389	TGCAACTCTGAGTTCTTGAT	25356171
PWS_G.7390	TGCACACAAAGAAGTATGGT	25340955
PWS_G.7391	TGCACACGCATTGCCCGGAA	25305784
PWS_G.7392	TGCACAGCCGATGGCTTCTT	23891905
PWS_G.7393	TGCACAGCGCAGGCGGAATT	25123574
PWS_G.7394	TGCACATGAGCATATGTTGC	25237339
PWS_G.7395	TGCACATGTCCCAGTAAGAG	25330197
PWS_G.7396	TGCACCAGCTGCGCCGGGGC	23932066
PWS_G.7397	TGCACCAGGGACTGAGCACC	25468269
PWS_G.7398	TGCACCGCGTGGCCTCTATG	24920744
PWS_G.7399	TGCACCTTCAGGACAACCGA	25300926
PWS_G.7400	TGCACGGCTTTTTGGGAGGG	23890911
PWS_G.7401	TGCAGACTATGACTGCCCGC	25309433
PWS_G.7402	TGCAGCAGTAGAGGACTGGA	25201917
PWS_G.7403	TGCAGCGGCGGCCATCTTGA	25201453
PWS_G.7404	TGCAGCTCACAATAGCCTCG	25331207
PWS_G.7405	TGCAGGACACGTTTTGATTC	25270964
PWS_G.7406	TGCAGGCTTCATTGGCCGCT	23892719
PWS_G.7407	TGCAGGGGTCGGCTTCAGGA	24105631
PWS_G.7408	TGCAGGTGATGGCCACAAAG	25364207
PWS_G.7409	TGCAGTGAGAGATCGGGGGC	26105365
PWS_G.7410	TGCATAGGGATTTTAGGCGG	25200602
PWS_G.7411	TGCATAGGTTTTGCACTGCG	25336153
PWS_G.7412	TGCATATGGCAGGAACACAC	25324714
PWS_G.7413	TGCATCGTTTTGATCTTTCC	25357015
PWS_G.7414	TGCATGATTGATTTTTAGCC	25318581
PWS_G.7415	TGCATGCCATCAGTGGTCTT	25310902
PWS_G.7416	TGCATGTCTGACAGAAGGTT	25170095
PWS_G.7417	TGCATTAAACTACATACACG	25225530
PWS_G.7418	TGCATTCGCTCATGTCTCCG	25093186
PWS_G.7419	TGCATTCTGCTACACCCTAA	25300542
PWS_G.7420	TGCATTGAGGAATGCCGGGG	25915500
PWS_G.7421	TGCATTGGGCCTGTTGTTCC	25492326
PWS_G.7422	TGCATTGGGCTGTCACTTGG	25313641
PWS_G.7423	TGCCAAATTTGGGCTTAGTC	25726828
PWS_G.7424	TGCCAAGAGGGATAGGGTCT	25132982
PWS_G.7425	TGCCAAGCAATGCTGCAATC	25105285
PWS_G.7426	TGCCACACGACTTCCTAAAA	25174801
PWS_G.7427	TGCCACCTCTGGTGGTTGCT	25101576
PWS_G.7428	TGCCAGAAGTAGGCCCCTGG	25683464
PWS_G.7429	TGCCAGACATCACTTCTTGG	26096136
PWS_G.7430	TGCCAGCACACAGTGCGCCA	25299081
PWS_G.7431	TGCCATTCTGTGGATACCTA	25296067
PWS_G.7432	TGCCCATGTACTTTGTAGAT	25348988
PWS_G.7433	TGCCCCTTCGCCTTGCCAGG	25339870
PWS_G.7434	TGCCCGTGAAAATATACCAT	25263934
PWS_G.7435	TGCCCTCCCTTTACCCTATA	25362118
PWS_G.7436	TGCCCTGAAGCCCTTGCGGC	25889524
PWS_G.7437	TGCCCTTGACATTCTCTGTA	25105330
PWS_G.7438	TGCCGCAAGGGCTTCAGGGC	25889523
PWS_G.7439	TGCCGCCTCCCGCGAGCCGG	26327703
PWS_G.7440	TGCCGCTGCTGCAGCGAGTC	25200110
PWS_G.7441	TGCCGGGGTTGTGACCTACG	26327234
PWS_G.7442	TGCCGGTGGATCCCTTCATA	25324121
PWS_G.7443	TGCCGTCGCCGCCGGCGCAC	25684328
PWS_G.7444	TGCCGTGTTTAAGACCAACG	25311905
PWS_G.7445	TGCCTAACGCCCCAAACACC	25303529
PWS_G.7446	TGCCTACTGTGGCATAGATA	25168013
PWS_G.7447	TGCCTATCAGCCCCAGCTTA	25321649
PWS_G.7448	TGCCTATGCTATTCGGGATT	25221707
PWS_G.7449	TGCCTCACCTTGCTTGACCC	26106862
PWS_G.7450	TGCCTCCCAGATGCGTTAGC	25349077
PWS_G.7451	TGCCTCCCCAGTGGTAATTC	25470821
PWS_G.7452	TGCCTCCGCCGCAGCTAAAG	26107591
PWS_G.7453	TGCCTGAACCCCTAAAGACA	25311741
PWS_G.7454	TGCCTGATTTCATTAAATGT	25265206
PWS_G.7455	TGCCTGCCAGGTGACCTGCG	23891696
PWS_G.7456	TGCCTGGTGTTTGGGGCGTT	25303524
PWS_G.7457	TGCCTTAGACAACAACATAA	25203170
PWS_G.7458	TGCCTTATACCTTCATGCCT	25323839
PWS_G.7459	TGCCTTGGGAGCACAGAAGG	23890607
PWS_G.7460	TGCCTTTAAATGAATACTGT	25227599
PWS_G.7461	TGCCTTTTTAGGAAGTCGTG	25174806
PWS_G.7462	TGCGAACATCAACATGTAAG	25075196
PWS_G.7463	TGCGAAGTGGCAGGAACACA	25323000
PWS_G.7464	TGCGAGCTCAAATGTGTGAA	25344988
PWS_G.7465	TGCGCAAGAAGGATGTCTGC	25101605
PWS_G.7466	TGCGCAAGCGCTTCAGCGGG	25201485
PWS_G.7467	TGCGCACTGCAGCGCAGACC	25162807
PWS_G.7468	TGCGCATGCTCGCAGTGCAG	23935718
PWS_G.7469	TGCGCCCGCGCACAAGGTAC	24157514
PWS_G.7470	TGCGCCCTGGGGACTGCGGC	26108451
PWS_G.7471	TGCGCCGTCTGGCAAGGGCA	23932368
PWS_G.7472	TGCGCGCGCGGCAGGTGCAC	26154644
PWS_G.7473	TGCGCTCAGCTTCTGATGGA	24123277
PWS_G.7474	TGCGCTGTCAGGCGCACCCA	24114634
PWS_G.7475	TGCGGCAAAGAGGCTATGCT	25332169
PWS_G.7476	TGCGGCAGGCCCCGCAGGCT	23891303
PWS_G.7477	TGCGGCGCCGCCTGCACCTG	23891268
PWS_G.7478	TGCGGGACGCACGGAGACCG	26108351
PWS_G.7479	TGCGGGCCCTGGGGAACCTG	23891823
PWS_G.7480	TGCGGGGCCCAAGAAGCCAT	23891895
PWS_G.7481	TGCGGGGCCTGCCGCAGTGG	23891307
PWS_G.7482	TGCGGTGCCCACATGCCACT	25354821
PWS_G.7483	TGCGGTGGGCAGTCTCTGCC	25128405
PWS_G.7484	TGCGTAGCAGGTGGGGCCGT	23891241
PWS_G.7485	TGCGTGGTCTGCCAAGTCAG	23891712
PWS_G.7486	TGCGTGGTGGGATGTTGCGT	25303434
PWS_G.7487	TGCGTTTTCTGAATCCCCAT	25074363
PWS_G.7488	TGCTACCAGCCAAGCACCAA	25353652
PWS_G.7489	TGCTACCGGGGGTCCGGGCT	23890784
PWS_G.7490	TGCTAGGCAACACCAACTCC	25301712
PWS_G.7491	TGCTCAAAGCACCAAGTAAC	25191085
PWS_G.7492	TGCTCAAATGAAGTCAAAAT	25280650
PWS_G.7493	TGCTCAATATGAAAGGTCTG	25204676
PWS_G.7494	TGCTCCAGCTGGACCAAGGG	23890950
PWS_G.7495	TGCTCCGTTTGGGTTTCTGC	26109888
PWS_G.7496	TGCTCCTTCTCGAAAGGCGG	26327601
PWS_G.7497	TGCTCGAGGAGGGGGCTTCC	24105705
PWS_G.7498	TGCTCGTAGTGCAATGGCAG	25316192
PWS_G.7499	TGCTCTTTGGCTCCCCCCGC	26234608
PWS_G.7500	TGCTGAAGTGATGCTGGGGG	25955200
PWS_G.7501	TGCTGACCGCTTGTTGATAG	26327576
PWS_G.7502	TGCTGCATTGTGCTTTCTTG	25359469
PWS_G.7503	TGCTGCGTCCCTGCCTGACG	25987308
PWS_G.7504	TGCTGCGTGGCCTGCCATCC	23891751
PWS_G.7505	TGCTGCTACATTGGAGGGCA	25322295
PWS_G.7506	TGCTGCTCCGGGAGCACCGA	23892115
PWS_G.7507	TGCTGGGCATTACCTAGGTA	25221754
PWS_G.7508	TGCTGGGGGGCCTCCATGAC	25299929
PWS_G.7509	TGCTGTAGACCATGTTGAGT	25273908
PWS_G.7510	TGCTGTATCAGCCAGGTGAA	25201798
PWS_G.7511	TGCTGTGCACCTCGGAGTTG	23932292
PWS_G.7512	TGCTGTTATTTCCCCTGCCC	26107260
PWS_G.7513	TGCTGTTGGAGAGGATAAGA	25234714
PWS_G.7514	TGCTTAATTGTTCCTGATTT	25147206
PWS_G.7515	TGCTTGGTCCTTGTAGGATC	25295376
PWS_G.7516	TGCTTGGTCGCCAGAGGAGG	24920928
PWS_G.7517	TGCTTGTTTGCCGCAGTGCA	25200029
PWS_G.7518	TGCTTTATGTATGAAAGTCA	25236970
PWS_G.7519	TGCTTTGTACATAACTGGTT	26028751
PWS_G.7520	TGCTTTGTGTTCAATCGCCT	26184231
PWS_G.7521	TGCTTTTGATTGGGGATGCC	25345701
PWS_G.7522	TGGAAAACACATTCTAGGAC	25100612
PWS_G.7523	TGGAAACTTACTAGAGTCAT	25247169
PWS_G.7524	TGGAACATCACCAACATGGG	25300518
PWS_G.7525	TGGAACCCACGGGAGGGTCC	25305728
PWS_G.7526	TGGAACCTTAGAGCGGAATG	26110348
PWS_G.7527	TGGAACGTGCTGCGCATCCT	23931715
PWS_G.7528	TGGAAGAAGCACTCCACCTT	23931682
PWS_G.7529	TGGAAGAATGCTTCATGCAA	25324341
PWS_G.7530	TGGAAGCAATAGTCTTCCTC	25326724
PWS_G.7531	TGGAAGGTATCCAAGACGGC	23893296
PWS_G.7532	TGGAAGTTATCCCTTCCTCA	25428526
PWS_G.7533	TGGAATAGCAGCCATTAGCT	25314490
PWS_G.7534	TGGAATCTCGTGTGGCACCG	23891087
PWS_G.7535	TGGACAAGGTCCCTGAGTTA	25279819
PWS_G.7536	TGGACACCTAAAAGCATATG	25306914
PWS_G.7537	TGGACACCTATAAGTGTGTG	25309579
PWS_G.7538	TGGACAGGTCCTTCCACAGC	25433718
PWS_G.7539	TGGACATGAGTGTCATTAGC	25297329
PWS_G.7540	TGGACCACCATCACACCCAC	25470907
PWS_G.7541	TGGACGATTCAGCGCGAGGT	26056280
PWS_G.7542	TGGACGTGCATCAGAAAGGC	25334840
PWS_G.7543	TGGACTAAACAAATAAAGCG	25068578
PWS_G.7544	TGGACTGCAGCACCACCAGG	25428434
PWS_G.7545	TGGAGAAAAACACGTGTGAC	25337801
PWS_G.7546	TGGAGACAATCTTATTGGGG	25202492
PWS_G.7547	TGGAGACCGATGTCAGCTAA	26104435
PWS_G.7548	TGGAGCCCGAGGAGCTGGAC	23931834
PWS_G.7549	TGGAGCCGCCCAATAATGGC	25297555
PWS_G.7550	TGGAGCTACTGCCCTCCCTT	26093988
PWS_G.7551	TGGAGGAAACTCGGCAGCAT	25889287
PWS_G.7552	TGGAGGTCGCAGGCGTCCTG	26358651
PWS_G.7553	TGGAGTCACCACCAGTGTGG	25428642
PWS_G.7554	TGGAGTCATCAATGATTTAG	23890739
PWS_G.7555	TGGAGTCCACTACACCCTAG	25297838
PWS_G.7556	TGGAGTGGGCTGCTGACTCA	26192682
PWS_G.7557	TGGATAACTCATGTGCTGTC	25325562
PWS_G.7558	TGGATAATAACAGGCATCAT	25128703
PWS_G.7559	TGGATACCTAAAAGTGCACG	25298789
PWS_G.7560	TGGATACCTACCTAGTAGTT	25215798
PWS_G.7561	TGGATAGCCCCATGCATGAC	25313995
PWS_G.7562	TGGATGAAATGTGAATCCTC	23935752
PWS_G.7563	TGGATTAATAGTAGCATGAA	25261328
PWS_G.7564	TGGATTGGTGTTTTCAAGCT	25263257
PWS_G.7565	TGGATTTGGGAATCCCTGTC	25915146
PWS_G.7566	TGGCAAATAATCGCAAGTAA	25365665
PWS_G.7567	TGGCACATGGCTAAAGACCG	25156120
PWS_G.7568	TGGCACCGGGGGCTGACCTT	23891099
PWS_G.7569	TGGCACTGTTTCAGTGAGGT	25461553
PWS_G.7570	TGGCAGGCGTCTCTGAGCAG	25299730
PWS_G.7571	TGGCAGTGGCCCCCATCCCC	26029086
PWS_G.7572	TGGCCAATGGCTGACTAGCA	25353263
PWS_G.7573	TGGCCACATCCTCTTTACTT	25132059
PWS_G.7574	TGGCCAGAATGTCCACCGTG	25278719
PWS_G.7575	TGGCCATGAGGGTTTTCTCA	25470789
PWS_G.7576	TGGCCCACCACCGGTGCGAC	23891596
PWS_G.7577	TGGCCCATGCCCCGTGGTCC	25497048
PWS_G.7578	TGGCCCATTGCTCAACAGGG	25420862
PWS_G.7579	TGGCCCCGACACGGAGTGAC	26107535
PWS_G.7580	TGGCCCCTGGAAGGGCGCGC	26108755
PWS_G.7581	TGGCCCGTACTGGATCTGGA	25096954
PWS_G.7582	TGGCCGCGTAGAATGGCGCC	26095695
PWS_G.7583	TGGCCGCGTGTCGCCGCGCC	26108243
PWS_G.7584	TGGCCTCCTGTTGCGGTGTT	25301315
PWS_G.7585	TGGCCTGAAGGCTGAATGTC	25477957
PWS_G.7586	TGGCCTGGGACTCTCCGATG	25311239
PWS_G.7587	TGGCGGACCATCCCCATCTT	25337629
PWS_G.7588	TGGCGTGGCGGCCATGGAAG	25307752
PWS_G.7589	TGGCGTGGTGTCAGGCCAGG	25298603
PWS_G.7590	TGGCGTTATTACCTGCAGGC	25162706
PWS_G.7591	TGGCTAAATAACTGGTTTCC	25236531
PWS_G.7592	TGGCTACAAACATACTTGCC	25359994
PWS_G.7593	TGGCTACGCTGAGACTAACG	25303244
PWS_G.7594	TGGCTAGGTACACCTCACCT	25295606
PWS_G.7595	TGGCTCAGAAGAAGCTGAGG	25476827
PWS_G.7596	TGGCTCCACATTGAGCCTGG	25454079
PWS_G.7597	TGGCTCCGGGCACTGAAGGG	25889321
PWS_G.7598	TGGCTGACTAAATATCAGAT	25131826
PWS_G.7599	TGGCTGCCAAGCTTGCTAGG	25201883
PWS_G.7600	TGGCTTCCCCAGCGTGCGGA	25301914
PWS_G.7601	TGGCTTTAGGATCAGATCCT	25127032
PWS_G.7602	TGGGAAGAACTCAAGCTCCA	25955076
PWS_G.7603	TGGGAAGAGCACGGTTTGAA	26327798
PWS_G.7604	TGGGAAGTTGACTCTGATCA	25198795
PWS_G.7605	TGGGAATCCCTGTCAGGGCT	25915152
PWS_G.7606	TGGGACACAGGCTGAACCCT	25435641
PWS_G.7607	TGGGACATGGGCTATACCCT	25433633
PWS_G.7608	TGGGACCGAACTGATGCTTC	26108651
PWS_G.7609	TGGGACTGACCGTGAAAGGA	25310764
PWS_G.7610	TGGGACTGACTGTAACGTTT	25241709
PWS_G.7611	TGGGACTTCCGGAAGCCCTC	25684479
PWS_G.7612	TGGGAGACACACGGATCTCG	25684126
PWS_G.7613	TGGGAGGACAGTAGCCCACA	25128536
PWS_G.7614	TGGGAGTGTATACATATTCC	25259319
PWS_G.7615	TGGGATATTGTCTCAGAGGT	25308903
PWS_G.7616	TGGGATGACGTTAGCCTTCT	25209978
PWS_G.7617	TGGGATGCAGGCTGCCCCCT	25428481
PWS_G.7618	TGGGATTCAGGTGATCTAGT	25363147
PWS_G.7619	TGGGATTTCTGAGCCAGTCA	25150319
PWS_G.7620	TGGGCAGGCCCATTGAGTAG	25178900
PWS_G.7621	TGGGCATCTCACGGTTCAGG	25305284
PWS_G.7622	TGGGCATTATCAGGAGGGGT	24123043
PWS_G.7623	TGGGCCTCTTCGAGCCTGAA	25428361
PWS_G.7624	TGGGCCTGCAAGACTGCAGG	23890803
PWS_G.7625	TGGGCGAGTGTTGGGAAGGG	25428546
PWS_G.7626	TGGGCGTGGTCTGCAGCAGG	25068776
PWS_G.7627	TGGGCGTGTGTAACACTAGA	25071803
PWS_G.7628	TGGGCTGCCCTTCATCCTTG	25106105
PWS_G.7629	TGGGCTGCCTGGTCTTCAGC	26107797
PWS_G.7630	TGGGCTGGTCATTGTGCTGC	25349667
PWS_G.7631	TGGGCTTAGGCGCCTGGCTC	25889307
PWS_G.7632	TGGGGAAGGATCCACGTGTG	25364744
PWS_G.7633	TGGGGAATTGGCACACCAGC	25222102
PWS_G.7634	TGGGGACTCGCCTCGCCTGT	26095675
PWS_G.7635	TGGGGACTTAAGGCTGTTCA	26056238
PWS_G.7636	TGGGGCATCCGAGAAGGGGT	26109361
PWS_G.7637	TGGGGCCATCCGGCAACGGC	25316487
PWS_G.7638	TGGGGCCGCCTGGCAATGGC	25305600
PWS_G.7639	TGGGGCTGCTCAGCAATGGA	25302914
PWS_G.7640	TGGGGGACAGTGTATAACAA	25299857
PWS_G.7641	TGGGGGCAGTGCGGCCTCAG	25435550
PWS_G.7642	TGGGGGCCAGCCCACAGGCG	26095662
PWS_G.7643	TGGGGGCGCCACTGTTTCAG	25454099
PWS_G.7644	TGGGGGCGCGTGGTCCGAAG	25683491
PWS_G.7645	TGGGGGCTCTCACGCTTGGC	25962666
PWS_G.7646	TGGGGGGTGACGAACCCAAG	25319643
PWS_G.7647	TGGGGTCAGTATCTAAAAAT	25174058
PWS_G.7648	TGGGGTCCACTTTGGATCAA	25337114
PWS_G.7649	TGGGGTCCCCTTTGGGCAAA	25339365
PWS_G.7650	TGGGGTCGAAAAGCCAATAA	25684650
PWS_G.7651	TGGGGTCGGCAACTCACAGT	25888476
PWS_G.7652	TGGGGTCTCACTGCGGACGT	26109424
PWS_G.7653	TGGGGTCTCTGAGGCAGCAG	23890448
PWS_G.7654	TGGGTAAGCCTCCGACTCCC	23892575
PWS_G.7655	TGGGTACCGAAGTCCCCCAG	25325670
PWS_G.7656	TGGGTACCTGAAAAATGGAG	25064201
PWS_G.7657	TGGGTCATCATGGCTGCTGG	23892081
PWS_G.7658	TGGGTCGATGTCTATTGTTT	25102782
PWS_G.7659	TGGGTGATGGGCACTGGCTC	25468249
PWS_G.7660	TGGGTGCTGCAGTGAGAGAT	26105372
PWS_G.7661	TGGGTGTCCCCTCATGAGGG	25174700
PWS_G.7662	TGGGTTATAATGAGAGTAGC	25264764
PWS_G.7663	TGGGTTCTCAGGTCCCACGG	25333186
PWS_G.7664	TGGGTTCTCATGAGAAAATC	25229549
PWS_G.7665	TGGGTTGATTCACAAGGTGA	25263821
PWS_G.7666	TGGGTTGTGCTGACTCAAAC	26425342
PWS_G.7667	TGGGTTTAAAGTAGGCCTTT	25243875
PWS_G.7668	TGGGTTTCTACAGGGCCCCT	25962691
PWS_G.7669	TGGTACTTGGGTAGCATCAG	25322692
PWS_G.7670	TGGTAGACATTTCCCTCCAG	24921636
PWS_G.7671	TGGTATTAAAAGTGGTTACG	25149377
PWS_G.7672	TGGTCAAGCTGGCTGAGTGA	25308883
PWS_G.7673	TGGTCAGCACTTGGGTAATG	25261271
PWS_G.7674	TGGTCAGTCCAGGGAACCAT	26029003
PWS_G.7675	TGGTCCCCCGCGATTCTGAG	25093224
PWS_G.7676	TGGTCCTTGGGAATTCAGGT	25306219
PWS_G.7677	TGGTCCTTGGGACATCGGTA	25298177
PWS_G.7678	TGGTCCTTGTAGGATCAGGC	25295380
PWS_G.7679	TGGTCGTGCCCCACAGTCAC	25978654
PWS_G.7680	TGGTCTAAAAGCGATTCTGG	25070166
PWS_G.7681	TGGTCTCAGGATACACGGGC	26191735
PWS_G.7682	TGGTCTGGTCAACTCTGGGT	26110590
PWS_G.7683	TGGTGAGCTTTCAGGAAGGG	25307820
PWS_G.7684	TGGTGAGTGAACAGAATGCA	25222406
PWS_G.7685	TGGTGATTTCGCGGCTGGCC	23931551
PWS_G.7686	TGGTGCACCTCGAGGGCCCC	25332421
PWS_G.7687	TGGTGCAGTTTCAATGGGGT	25457796
PWS_G.7688	TGGTGCCGCCTCCCGCGAGC	26327706
PWS_G.7689	TGGTGCTGCAGTCCAGCCCT	25428439
PWS_G.7690	TGGTGTGGATAGCTTTCTTT	25129744
PWS_G.7691	TGGTGTGTAAGATATAATCG	25259930
PWS_G.7692	TGGTGTGTGAATGGACCCTT	25491350
PWS_G.7693	TGGTGTTTAGGTAGCATTGA	25335472
PWS_G.7694	TGGTTAAGAGTCCCACCTAT	25082415
PWS_G.7695	TGGTTACAGGGGCGGGAAAG	26283968
PWS_G.7696	TGGTTCTGTGAGGAACCTCG	24920874
PWS_G.7697	TGGTTGATTCTTCTGATCAA	25296286
PWS_G.7698	TGGTTGCGGTAATAGCCATG	25123425
PWS_G.7699	TGGTTGGCCGCACCGGACAG	25093302
PWS_G.7700	TGGTTGGCGTGAAAATAATT	25265464
PWS_G.7701	TGGTTGTACATACTGCTGGA	25323121
PWS_G.7702	TGGTTTAACTTCTGGTCATT	25202933
PWS_G.7703	TGTAAAATCATAACTATCTG	25242882
PWS_G.7704	TGTAAATAGAATCTACTCCT	25939142
PWS_G.7705	TGTAAATCAATTAGCATAAT	25092926
PWS_G.7706	TGTAACCAACACTGGGGGGA	25302560
PWS_G.7707	TGTAACCAGTGCAAGGACCA	25300836
PWS_G.7708	TGTAATAAATGCTTTTGATT	25345692
PWS_G.7709	TGTAATTCCCGAAGATATAT	25351863
PWS_G.7710	TGTACACAGCCTCTTCCAGC	25915590
PWS_G.7711	TGTACACGATTGTGTTACCA	25123142
PWS_G.7712	TGTACCACATAGCTGAGAGT	25234432
PWS_G.7713	TGTACCACCTCCGCCTGTGT	25201964
PWS_G.7714	TGTACGTTTTGTTTGTATAT	25209344
PWS_G.7715	TGTACTTGGTAGTCTTGAGC	26108036
PWS_G.7716	TGTAGAGCCGCCAGTGGGGA	25201524
PWS_G.7717	TGTAGAGCGTCCGGCGGCAG	26095735
PWS_G.7718	TGTAGCATGCTTTTAGAGTT	25199658
PWS_G.7719	TGTAGGAAATGTCTTTTATA	25241454
PWS_G.7720	TGTAGGAGATGCGCCAGATG	24123376
PWS_G.7721	TGTAGGGAGGCCGAAGGCCT	26110003
PWS_G.7722	TGTAGTAACCTGAATAAATT	25286247
PWS_G.7723	TGTAGTTCCAGACATTAGCT	25122124
PWS_G.7724	TGTATAAAAGACTCTAGGGT	25350164
PWS_G.7725	TGTATATCGCTGATTATTCA	25161051
PWS_G.7726	TGTATTTAAAACATAACCTG	25192475
PWS_G.7727	TGTATTTATAGTTGCCTCCC	25133804
PWS_G.7728	TGTATTTGAGAATCATACTT	25318479
PWS_G.7729	TGTCAAGCCCGCCCGGCCAG	26234589
PWS_G.7730	TGTCAAGCTTCCTCGCACAC	25305051
PWS_G.7731	TGTCACATCTCAAAAGGGAA	25355578
PWS_G.7732	TGTCAGAGACCAAAGTCATT	25264717
PWS_G.7733	TGTCAGCTCCAACTCCGTGC	26155217
PWS_G.7734	TGTCAGGATTTTTGCCCCTA	25143259
PWS_G.7735	TGTCAGTCCTGGCTGAGCGA	25683419
PWS_G.7736	TGTCATCATGAACCTAGCCA	25227135
PWS_G.7737	TGTCATGGCCCGGACGGCGG	26109235
PWS_G.7738	TGTCCACACCGGGGGGCTGA	25683850
PWS_G.7739	TGTCCACGGGGACCTCTGCT	25929218
PWS_G.7740	TGTCCCACCCTCCCCCTCCG	23892425
PWS_G.7741	TGTCCCAGATAACTTATGGA	25353760
PWS_G.7742	TGTCCCCTCTTCAACCACAT	25985160
PWS_G.7743	TGTCCCTCTATAGCCCCCGG	25324298
PWS_G.7744	TGTCCCTTAGGTAATCAACA	25361538
PWS_G.7745	TGTCCCTTCCTGTGTTTATT	25238889
PWS_G.7746	TGTCCGCAAATCCTGCTCTC	26284119
PWS_G.7747	TGTCCTTGATTCATACCTCT	25319625
PWS_G.7748	TGTCCTTTGAGCAAACCTGT	25234676
PWS_G.7749	TGTCGCACCGGTGGTGGGCC	23891595
PWS_G.7750	TGTCGCCTCCCCGCTTGCAC	25322576
PWS_G.7751	TGTCGCGACACCACAGTTGG	25200438
PWS_G.7752	TGTCGCGACAGGTCCTATTG	25200448
PWS_G.7753	TGTCGCTCACAGCACACTGC	26179238
PWS_G.7754	TGTCGTGGCAACTGTAGAAG	25302279
PWS_G.7755	TGTCTATGCTGGGCTAACAA	25272588
PWS_G.7756	TGTCTCATCTAAAACATGGT	25225867
PWS_G.7757	TGTCTCCCTATGGTGACAGG	25955334
PWS_G.7758	TGTCTCCCTTCATACAACTC	25232281
PWS_G.7759	TGTCTCGGCCCTGCTGTGTC	25955573
PWS_G.7760	TGTCTTCACAGGCATCCCCG	26110034
PWS_G.7761	TGTGAAAATAAATTGAATCA	25213640
PWS_G.7762	TGTGAACCAGCTGCGGGGGT	26154490
PWS_G.7763	TGTGAATTTGTAACCACCCA	25102839
PWS_G.7764	TGTGACATCAAACTGTTTAA	25300586
PWS_G.7765	TGTGACCAACATTGGCAGGA	25308038
PWS_G.7766	TGTGACCCAGCGGTTGCAGC	26045633
PWS_G.7767	TGTGACTCAGACGGCATTCT	25235858
PWS_G.7768	TGTGACTTCCAATTGCCCAA	25331865
PWS_G.7769	TGTGAGAACAGACCAAGTAT	25347072
PWS_G.7770	TGTGAGCGCCCAGAATATTC	25343187
PWS_G.7771	TGTGAGTACATGCATATGGC	25324704
PWS_G.7772	TGTGATGTATAGTGAAGGCA	25287481
PWS_G.7773	TGTGATTTCCAAGGACTTCA	25889426
PWS_G.7774	TGTGCCCGCACCGTTCCCTC	25306283
PWS_G.7775	TGTGCCCTGGACAGTACTCC	25461333
PWS_G.7776	TGTGCCTCCGCCGCAGCTAA	26107593
PWS_G.7777	TGTGCGCGCGCACCTGTGGC	25244968
PWS_G.7778	TGTGCGCTGTAGCTCTGAGG	26109211
PWS_G.7779	TGTGCGGGGAGGGGGTTCTC	25468367
PWS_G.7780	TGTGCTGATGCACTACTACA	25324908
PWS_G.7781	TGTGCTGTAAGCTATGTGAG	25349974
PWS_G.7782	TGTGGAGTACCTTCCAGTCC	25300004
PWS_G.7783	TGTGGAGTTGCGGGAACACA	25327137
PWS_G.7784	TGTGGATTTAGGAGATAAGA	25237296
PWS_G.7785	TGTGGCCCCTGGTGGGACAT	25433645
PWS_G.7786	TGTGGCCGCTCGGCAATGGC	25300273
PWS_G.7787	TGTGGCGCAGTAGAGGGGGG	25201834
PWS_G.7788	TGTGGGGTCTGCACCGGCAA	24157620
PWS_G.7789	TGTGGTATTAAAAGTGGTTA	25149379
PWS_G.7790	TGTGGTCACATGTGCTTCCT	25312361
PWS_G.7791	TGTGTATTGCATGATCAGGC	25332222
PWS_G.7792	TGTGTCAGAAATACTCAAAA	25248679
PWS_G.7793	TGTGTCGCCTGAATTCAGTG	25075424
PWS_G.7794	TGTGTCGTCAATTTGTACCT	25326686
PWS_G.7795	TGTGTCTTCCCTTTAGTGTT	25143141
PWS_G.7796	TGTGTGAGGGAACACAATTC	25149319
PWS_G.7797	TGTGTGTCATCAGCTGCATT	25313627
PWS_G.7798	TGTGTGTCATCAGTGGTCTG	25316267
PWS_G.7799	TGTGTGTCTAATTACTTTGT	25247075
PWS_G.7800	TGTGTTACAGAAATACTGAG	25274403
PWS_G.7801	TGTGTTCAATCGCCTGGGGT	26184226
PWS_G.7802	TGTGTTGTCAGTCCTTAGAA	25274212
PWS_G.7803	TGTGTTTAGAAGACACATAA	25255151
PWS_G.7804	TGTGTTTGACAACAGCAGGC	25330292
PWS_G.7805	TGTTAAACTAGACCATGGAT	25280027
PWS_G.7806	TGTTAAATAGATGATTTATT	25175421
PWS_G.7807	TGTTAATGCTGAGCCAGTCG	24923888
PWS_G.7808	TGTTACTCTCTTAGGGTCCC	23893496
PWS_G.7809	TGTTACTGCGGAAACGGGCC	25889395
PWS_G.7810	TGTTAGCAAGTTTTAAATTA	25209207
PWS_G.7811	TGTTAGGATTACATTATGCT	25133109
PWS_G.7812	TGTTATCATGGTGTGCACCA	25319410
PWS_G.7813	TGTTATCGATTCATACCCCT	25328999
PWS_G.7814	TGTTATCTTGTGTGAGCCGC	25331522
PWS_G.7815	TGTTCATATATGTGCATGGT	25239015
PWS_G.7816	TGTTCCAATGTTGGGCTGAC	25318706
PWS_G.7817	TGTTCCTAACCTGTGTGTGA	25315774
PWS_G.7818	TGTTCCTAACGAGTATTTCA	25307674
PWS_G.7819	TGTTCCTTGATCACTGGCAA	25338663
PWS_G.7820	TGTTCTTAGTCATAGTGCCT	25329800
PWS_G.7821	TGTTGAACTTGTATATCCAT	25335561
PWS_G.7822	TGTTGACATGGTCTACACCT	25322338
PWS_G.7823	TGTTGACGCAGGTTCCATTG	25339323
PWS_G.7824	TGTTGAGGTGTAGTGTTGAC	25231813
PWS_G.7825	TGTTGATATGGGTTGCATCA	25331813
PWS_G.7826	TGTTGCTGCAGGTTGCACCA	25328052
PWS_G.7827	TGTTGCTTACTAGCTTATAA	25170357
PWS_G.7828	TGTTGGGAAGCACTTGGAGA	25239445
PWS_G.7829	TGTTGGGCACAGTGATTGGC	26107711
PWS_G.7830	TGTTGGGCTACCTTTATCCT	25071153
PWS_G.7831	TGTTGGGGCTCCAGCAATAC	25222983
PWS_G.7832	TGTTGGGTTGGCGTGGTGTC	25298595
PWS_G.7833	TGTTGGTATAAGCAGCTGCT	25148817
PWS_G.7834	TGTTGGTATATTGTAGGAAC	25282125
PWS_G.7835	TGTTGTTCATTCCAGCACAA	25124782
PWS_G.7836	TGTTTAGCGTAGCAAAAATG	26191820
PWS_G.7837	TGTTTATTAGGAAAAGGAAC	25203324
PWS_G.7838	TGTTTCACTATTAACATATA	25344200
PWS_G.7839	TGTTTCAGACTGGCATTGCT	25222016
PWS_G.7840	TGTTTCATAGGTAGTGCAGG	25134874
PWS_G.7841	TGTTTCTCATGTCAACTTAT	25259624
PWS_G.7842	TGTTTGAGTCAGCACAACCC	26425341
PWS_G.7843	TGTTTGGCCCTGGGAATCGT	25435608
PWS_G.7844	TGTTTGTAATAGAAAGTGTT	25144338
PWS_G.7845	TGTTTTTAATAGTTTGCTGC	25285938
PWS_G.7846	TGTACTATGGTTTAGATCTT	25066304
PWS_G.7847	TTAAAAAATTGTGGAACCAG	25242121
PWS_G.7848	TTAAAAACTTAGGGGAAAGT	25161464
PWS_G.7849	TTAAAAACTTCAACCCATGG	25226712
PWS_G.7850	TTAAAAAGTTATTCAATTGC	25164278
PWS_G.7851	TTAAAAATTTTTTCCCTGGC	25286627
PWS_G.7852	TTAAAACGCTAAAGATTAGC	25111707
PWS_G.7853	TTAAAAGAATAAGTCAACCA	25161408
PWS_G.7854	TTAAAATGTGATCATGACCA	25232856
PWS_G.7855	TTAAACTACATACACGTGGC	25225534
PWS_G.7856	TTAAACTCTCCTATACGGAA	25199541
PWS_G.7857	TTAAACTCTTACTCATATTT	25217517
PWS_G.7858	TTAAACTTATTCACAACAGC	25274809
PWS_G.7859	TTAAAGAAAGAAAGATTAAA	25082831
PWS_G.7860	TTAAAGAAAGTTGTAGGGCA	25273041
PWS_G.7861	TTAAAGACATTCAGCATGCT	25296540
PWS_G.7862	TTAAAGACCTTCGGCACCCT	25304602
PWS_G.7863	TTAAAGGTGACCCAACGGAC	25355168
PWS_G.7864	TTAAATACGTAATGGTAAAT	25261908
PWS_G.7865	TTAAATGCTCAGGCCTATGC	25126827
PWS_G.7866	TTAACAATATATGTGTAACA	25357787
PWS_G.7867	TTAACATGTAAGTGTTCTAG	25237085
PWS_G.7868	TTAACCTACCAATATATGGT	25343028
PWS_G.7869	TTAACCTGTAGCCTGCCTCT	25324502
PWS_G.7870	TTAACTTTCCTTTGGCCTTG	25320515
PWS_G.7871	TTAAGAAAGACCCCCAGGCC	23931498
PWS_G.7872	TTAAGAATTGTGTACGGAGT	25161877
PWS_G.7873	TTAAGACGTATCGTGTTCTC	25323476
PWS_G.7874	TTAAGAGAGCTTAAATAGGT	25967178
PWS_G.7875	TTAAGAGGGTGAATTATTTT	25207523
PWS_G.7876	TTAAGATCAGGGCGCTTGCT	24114841
PWS_G.7877	TTAAGGATGCTGCGTGCTCA	25261766
PWS_G.7878	TTAAGGATTGCACCACACCA	25474878
PWS_G.7879	TTAAGGATTTAGGCTCACAA	26192520
PWS_G.7880	TTAAGGCCGGGGGGACCACT	25477874
PWS_G.7881	TTAAGGCTCTCCTGGAGCAA	25140955
PWS_G.7882	TTAAGTGCAGAGACCTTGAC	25323296
PWS_G.7883	TTAATAAGGTGTAGAGGTGT	25275578
PWS_G.7884	TTAATAGAGCTCCCTTAGGC	25095759
PWS_G.7885	TTAATCATCCTATTCTGACC	25185804
PWS_G.7886	TTAATCTGAGAGGTGTTGTA	25093913
PWS_G.7887	TTAATCTGGTGAGTCATCTG	25354658
PWS_G.7888	TTAATGCCGTGTCAATGTGT	25122086
PWS_G.7889	TTAATTTAGACACATGTATG	25113931
PWS_G.7890	TTAAGGCTAGTGCAGTATTG	24068920
PWS_G.7891	TTACAAATGTACTTTAATCA	25248268
PWS_G.7892	TTACAATATGGCCACACACG	25364758
PWS_G.7893	TTACAATTATTTTTGCAAGT	25247916
PWS_G.7894	TTACACTGAAAGTAATAATC	25204270
PWS_G.7895	TTACAGACTTGGCCAGGCAT	25178086
PWS_G.7896	TTACAGGGAGGCCCAATTGT	25939157
PWS_G.7897	TTACAGTGTATTTTTGGGTA	25228225
PWS_G.7898	TTACATAAAATTTGGCTAAA	25127450
PWS_G.7899	TTACATGTTAAGGGTTGGGT	25237094
PWS_G.7900	TTACCAAGCACTAAAGAGAT	25224549
PWS_G.7901	TTACCATGGGAGAATTCCTA	25353170
PWS_G.7902	TTACCCATCGGGCCCCCCAG	23892588
PWS_G.7903	TTACCTGGAAATTTTCTTTA	25247734
PWS_G.7904	TTACCTTTAACTCATGTAAC	25225216
PWS_G.7905	TTACGATACTCGGAAACGCT	25154864
PWS_G.7906	TTACGCAGCTTTTGCCTGGA	25201759
PWS_G.7907	TTACGCAGGACCTCTGCTCC	26108901
PWS_G.7908	TTACTAACGTAGTCATTAGC	25362071
PWS_G.7909	TTACTAGATGAGAGAAGTTA	25363741
PWS_G.7910	TTACTCGGCTATTCTTTAGA	25271217
PWS_G.7911	TTACTGCACAAATATCAGTG	25274029
PWS_G.7912	TTACTTGGCTGCAAAGCCGC	25128353
PWS_G.7913	TTAGAAAAGAGAGCCCTTGA	25190752
PWS_G.7914	TTAGAACTAATAAATAACAA	25121931
PWS_G.7915	TTAGAAGCAACCACAGGGAC	25346872
PWS_G.7916	TTAGAAGGTAGAGTGGTGAC	26109738
PWS_G.7917	TTAGCAGGATGGTGTACTGC	25333554
PWS_G.7918	TTAGCCCTCCACTGGTTCAG	25345960
PWS_G.7919	TTAGCTAATATTTCTAAGAC	25362448
PWS_G.7920	TTAGCTCTGTGAGACCCGAC	25229892
PWS_G.7921	TTAGCTGAGACACCAAGAGG	25213158
PWS_G.7922	TTAGGATATCATCAGTAAGT	25264813
PWS_G.7923	TTAGGCAGGCAGCTACCGGG	26107195
PWS_G.7924	TTAGGCGGAGGTAGGTATAT	25200614
PWS_G.7925	TTAGGCTATGCATTCTACTG	25147419
PWS_G.7926	TTAGGTGCTCTGTGCAGGAG	26095879
PWS_G.7927	TTAGGTGGCGTTGGTATGGA	25320878
PWS_G.7928	TTAGTAATACTCGGGGCCTT	25352410
PWS_G.7929	TTAGTCTTCATTGTGTTGCT	25239976
PWS_G.7930	TTAGTGTTTAACCTAGGGTG	25069947
PWS_G.7931	TTAGTTGAACTGAGGTCCAC	25324279
PWS_G.7932	TTATAAAATGCTATTAAATA	25217872
PWS_G.7933	TTATAAATCACGTTAACGGC	25218844
PWS_G.7934	TTATAAGCAGTGGGAAACAG	25172594
PWS_G.7935	TTATAATTTCCTTTTGTGGG	25213531
PWS_G.7936	TTATACACAAGATACCTCCA	25221854
PWS_G.7937	TTATACCAACACCACCGGGG	25334876
PWS_G.7938	TTATACCAAGGCATCCGTTC	25334102
PWS_G.7939	TTATACCAAGGTCCTGATTA	25367510
PWS_G.7940	TTATACCATTCCATGCTCAC	25357443
PWS_G.7941	TTATACTAAAATCTTTAAGA	25207537
PWS_G.7942	TTATATCAAGGCGTCTGTTC	25332960
PWS_G.7943	TTATATGGCCAGATGGGGGC	25180014
PWS_G.7944	TTATATGTGAAAAGTTGAGC	25208887
PWS_G.7945	TTATATTCCTTCCAATTCAG	25171668
PWS_G.7946	TTATCACGCCTAGGGACTTT	25308662
PWS_G.7947	TTATCAGTATAAACCCACGG	25119619
PWS_G.7948	TTATCCTAAGTCGGGGACAT	25329106
PWS_G.7949	TTATCCTTAGCTGAGGATGT	25325757
PWS_G.7950	TTATGCTCACTCCCTGGAAA	25350682
PWS_G.7951	TTATGCTGCCACTCAGTGGC	24923816
PWS_G.7952	TTATGGAAGGATGGTCCTTC	25156036
PWS_G.7953	TTATGGGTGATGGGGGTCAC	25332999
PWS_G.7954	TTATGGTACCTCCTTGAGTC	25461523
PWS_G.7955	TTATGGTCTAAAAGCGATTC	25070163
PWS_G.7956	TTATGTGACCTGGGCAGTTC	25474757
PWS_G.7957	TTATTAGAACTCAGCTTTGC	25175599
PWS_G.7958	TTATTGGGCTGTTGGGTGCC	25238904
PWS_G.7959	TTATTGGGTTGTTTAGTGTA	25241272
PWS_G.7960	TTATTGGTTCCCACTGTGAA	25262111
PWS_G.7961	TTATTGTGTGATACTAAGGG	25350621
PWS_G.7962	TTATTTACAGAGACTCAAGG	25151861
PWS_G.7963	TTATTTTCACACTGTGCATC	25079652
PWS_G.7964	TTCAAAAGTATCTTTTTGAG	25217762
PWS_G.7965	TTCAAACCCATTCTTACCTG	25317792
PWS_G.7966	TTCAAATACCCCAGTCCCTG	25346885
PWS_G.7967	TTCAAATTAGTTAGTGCACC	25888431
PWS_G.7968	TTCAACATATCCTACAACTG	25197615
PWS_G.7969	TTCAACATCCTAGGAACAAT	25243460
PWS_G.7970	TTCAACCAGAGATGTTTCAT	25102166
PWS_G.7971	TTCAACTTGGTGGAGCAAGC	25077874
PWS_G.7972	TTCAAGACCCTTTACAATTC	25217833
PWS_G.7973	TTCAAGGTAGTGTCTTGGCC	25152889
PWS_G.7974	TTCAATCAAGATTACAGACT	25178097
PWS_G.7975	TTCAATCCTCGAACTTTTCC	25125498
PWS_G.7976	TTCAATCTTAGCAGCTGGGT	25348049
PWS_G.7977	TTCACAATGCTAGCAGGAGT	25236220
PWS_G.7978	TTCACAGATGCCTCAAGTAC	25147345
PWS_G.7979	TTCACCAATCCCTTACCTGG	25223060
PWS_G.7980	TTCACCCTAGAAGCGGGATA	23887794
PWS_G.7981	TTCACCCTCATTTGGGGACG	25335440
PWS_G.7982	TTCACGAAATGCATGCTCCT	25493012
PWS_G.7983	TTCACGAATGCCTTAGACAC	26106684
PWS_G.7984	TTCACTACTGTAAAACAAGC	25254192
PWS_G.7985	TTCAGAAGGGTCTCTTGGTA	26154376
PWS_G.7986	TTCAGATTCTGTACAGACAA	25122236
PWS_G.7987	TTCAGCCCTCCTGCCAATGT	25308030
PWS_G.7988	TTCAGCCTACCCTGCAGCAT	25297187
PWS_G.7989	TTCAGCCTGGATTTCTCACG	25915290
PWS_G.7990	TTCAGCTCCCGGAGCTCCCA	23892475
PWS_G.7991	TTCAGGAAAGGCGTGCTCCA	25478062
PWS_G.7992	TTCAGGATTGTGGAACCATC	25148756
PWS_G.7993	TTCAGGCCAAGGATCTTAAA	23935839
PWS_G.7994	TTCAGGTAGGGACGTCCTGT	25306232
PWS_G.7995	TTCAGTATCTTTTGGAAATC	25357710
PWS_G.7996	TTCAGTCCAGTAGTGATTCA	25096414
PWS_G.7997	TTCAGTTAAAATGGCCTGAC	26327925
PWS_G.7998	TTCATCAACACACTGCTACC	23888262
PWS_G.7999	TTCATCCACAGCTTCCGGTG	24123301
PWS_G.8000	TTCATCCTTGGGGTTGTTGC	25106115
PWS_G.8001	TTCATGAGGAATAGCCAAGC	23893637
PWS_G.8002	TTCATGTCGAGGAGAGCCCA	25297049
PWS_G.8003	TTCATTCTCAGTCGAGGATG	25322660
PWS_G.8004	TTCATTTAATTGGTCTTAAT	25286602
PWS_G.8005	TTCCAATGCCCATACCCAAA	25360291
PWS_G.8006	TTCCAGGGTTCACCTCATGC	25304403
PWS_G.8007	TTCCAGTTTAGCCAATGCTC	25280249
PWS_G.8008	TTCCATCATATTACAACACA	25346421
PWS_G.8009	TTCCATGAGGAGTACTTTTG	25192399
PWS_G.8010	TTCCATGCTCACAGGCCAGT	25357451
PWS_G.8011	TTCCATTGAGGGGTTTGTCC	25339335
PWS_G.8012	TTCCCAAATTTAAAGGAAAC	25056318
PWS_G.8013	TTCCCACAGGCTACTACAGA	25338859
PWS_G.8014	TTCCCAGGTACCCTTAGCCA	23894296
PWS_G.8015	TTCCCATGGGGACTTGTGGG	25349543
PWS_G.8016	TTCCCCAGTACATTCTCCTT	25955131
PWS_G.8017	TTCCCCCCAGCAGGCCCCCT	25431114
PWS_G.8018	TTCCCCGGAGAAGTTGTCAT	25296236
PWS_G.8019	TTCCCCTGTACTCTGTAGAT	25343846
PWS_G.8020	TTCCCTCTGTGTGAGGTACA	25296838
PWS_G.8021	TTCCCTGCGCGCTGGTTAGG	26154712
PWS_G.8022	TTCCCTTAGTTGGCCCGTAC	25096964
PWS_G.8023	TTCCCTTCAGGGCTCGGCTG	26095612
PWS_G.8024	TTCCGAGGAGGAGCCGAAGG	25683906
PWS_G.8025	TTCCGCAGCGACGGGCAGGG	23932473
PWS_G.8026	TTCCGCAGTAAGGAGGAGGG	23893037
PWS_G.8027	TTCCGCTGATGTCCGGAAAG	24921895
PWS_G.8028	TTCCGGGGTCAAGCAAGGTG	26106857
PWS_G.8029	TTCCGGTTATGGCGCCCGCT	25093509
PWS_G.8030	TTCCGGTTGTGGCGCAGTAG	25201827
PWS_G.8031	TTCCGGTTTTATCCATAACC	25328402
PWS_G.8032	TTCCGTGTGGCGAGGGTACG	25200570
PWS_G.8033	TTCCGTTTCCGCGCTTCAAG	25093481
PWS_G.8034	TTCCGTTTCCGTGCGCCCCG	25123617
PWS_G.8035	TTCCTATTCAGCATTCAGCA	23892993
PWS_G.8036	TTCCTCCCAAGTTAGTTAAC	25345997
PWS_G.8037	TTCCTCTACACTTTGTAGAT	25345908
PWS_G.8038	TTCCTCTGCCCTGTGTGCAG	25312703
PWS_G.8039	TTCCTCTGCTGGGTACACCA	25684536
PWS_G.8040	TTCCTGACCTAACTATCACT	25181603
PWS_G.8041	TTCCTGACTGGTCCCCGCCC	26358569
PWS_G.8042	TTCCTGAGAAGCTTTCTGAA	25180529
PWS_G.8043	TTCCTGCCAAGCTGCCCTTA	26056189
PWS_G.8044	TTCCTGTACTGTATGTGAGC	25342996
PWS_G.8045	TTCCTTACATCTTTGGGGGG	25221552
PWS_G.8046	TTCCTTCTGTAGTAGCCTGT	25338854
PWS_G.8047	TTCCTTGCAACAGTACCTCC	25096829
PWS_G.8048	TTCCTTGTGTTGTAATATGA	25346416
PWS_G.8049	TTCGAACTCCTCCCCACAGA	25108161
PWS_G.8050	TTCGAGTTTTGGACGCTGAT	25962714
PWS_G.8051	TTCGCCGTCCAGGATGGAGC	26108780
PWS_G.8052	TTCGGCCCAAGTGGTCCCCC	25477865
PWS_G.8053	TTCGGCCCTTCCCCCAGCGT	25305227
PWS_G.8054	TTCGGGTCGCCCTCGTCGTT	23932162
PWS_G.8055	TTCGGTCACACACGCTTCCT	25315072
PWS_G.8056	TTCGGTCCTCATGATTTCCC	26109183
PWS_G.8057	TTCGTAAGCTGGACGGCCTG	26029105
PWS_G.8058	TTCGTGTGAACCAGCTGCGG	26154486
PWS_G.8059	TTCGTTAACCCCTCGTGTAC	26096088
PWS_G.8060	TTCTACAAGATGAGATCACA	25266410
PWS_G.8061	TTCTACAGGAATACTAGTAA	25214924
PWS_G.8062	TTCTACAGGGCCCCTGGGAG	25962686
PWS_G.8063	TTCTACATTGTGCCCATAGT	25256503
PWS_G.8064	TTCTAGAAGTAACTCCTTAA	25282200
PWS_G.8065	TTCTAGAGGTAGTTCAGAGA	25209806
PWS_G.8066	TTCTATTCCCACATATTGGT	25960489
PWS_G.8067	TTCTCAGAAGCAGAGGGCCT	25266107
PWS_G.8068	TTCTCAGGGTGCGACCGGGG	25489214
PWS_G.8069	TTCTCAGGTAATGACTCCAC	25222918
PWS_G.8070	TTCTCATGGGACCTAAGGGA	26093974
PWS_G.8071	TTCTCATGTCACATCTCAAG	25353108
PWS_G.8072	TTCTCCACCTCTCTCCCAGA	25488555
PWS_G.8073	TTCTCCACTGAGATATTGGG	25274979
PWS_G.8074	TTCTCCCTGATTTTAGTGAT	25273415
PWS_G.8075	TTCTCCTGCTGTGACAAGCT	26028953
PWS_G.8076	TTCTCGGATGCCCCATGATG	26109356
PWS_G.8077	TTCTCTCATCATCGGGAGGA	25321452
PWS_G.8078	TTCTCTGTATCGGGAGGGCC	23931477
PWS_G.8079	TTCTGAAGCCTCGGATAATT	25129724
PWS_G.8080	TTCTGAGAATTTAAGGACAT	25175535
PWS_G.8081	TTCTGATCCAGTTCTCACCT	25939122
PWS_G.8082	TTCTGATCGGCAGTGGCCCC	25964829
PWS_G.8083	TTCTGATGGATGGACGCTAG	24123267
PWS_G.8084	TTCTGCAAGGGGTAGTCACA	25328104
PWS_G.8085	TTCTGCAATTCAAGTAAGGA	25017533
PWS_G.8086	TTCTGCAGACGTAACATGGC	25206671
PWS_G.8087	TTCTGGCAGAGGAGAGTAGC	25326613
PWS_G.8088	TTCTGGTTACCTGAGGACAA	25316043
PWS_G.8089	TTCTGTTCACTCACCACTAG	25222402
PWS_G.8090	TTCTGTTTACTATGAGAGTA	25350103
PWS_G.8091	TTCTTAAGAGAGGTGAACCA	25134762
PWS_G.8092	TTCTTAGACTAAAGCCTTGA	25093118
PWS_G.8093	TTCTTAGCTGAGACACCAAG	25213155
PWS_G.8094	TTCTTCACAGCTACGTTAGC	25343935
PWS_G.8095	TTCTTCACCACTTCCAAACC	25233607
PWS_G.8096	TTCTTGAGGTGACCATAAAT	25232485
PWS_G.8097	TTCTTGCCAATTCAGCCACT	25345473
PWS_G.8098	TTCTTTGGACAGTTTGCTAG	25229854
PWS_G.8099	TTGAAAGCACAGAGTAGGCC	25152904
PWS_G.8100	TTGAAAGTTTACTTTTGACT	25178112
PWS_G.8101	TTGAACAGGCGTAGCTGCTG	25934862
PWS_G.8102	TTGAACTAGCATCTTTCGTA	25122365
PWS_G.8103	TTGAATGGTATATCTTGGCC	25240167
PWS_G.8104	TTGAATGGTTGAAAATAGAG	26327813
PWS_G.8105	TTGAATTGTATGTCCATAGG	25329229
PWS_G.8106	TTGACCTCTTCCCCCTGAAG	25151785
PWS_G.8107	TTGACTCCACAGTCCCCAAA	26028871
PWS_G.8108	TTGACTCTATCATTGTTGTC	25223230
PWS_G.8109	TTGACTTAGGACAGTCGGAA	25311504
PWS_G.8110	TTGACTTGCCAGTGTTGGGG	25306080
PWS_G.8111	TTGACTTGGTACCCTAAGAT	25337614
PWS_G.8112	TTGACTTGTGCTTTAAATAA	25121414
PWS_G.8113	TTGACTTTGAGGCATTGCGG	25298038
PWS_G.8114	TTGAGACAGTGTTGACTTAT	25314307
PWS_G.8115	TTGAGAGAGTTCTTACACTT	25336508
PWS_G.8116	TTGAGCAGTGGGCCATCTTA	25461506
PWS_G.8117	TTGAGCTGTCCGGTTGCCAC	25295788
PWS_G.8118	TTGAGGAATGCCGGGGCGGG	25915504
PWS_G.8119	TTGAGGCCGTGTTGACCTGG	25295230
PWS_G.8120	TTGAGGCTCAGACCCTGTAC	25092074
PWS_G.8121	TTGAGGTGTAGTGTTGACAG	25231815
PWS_G.8122	TTGAGTCGATATTTTAATCA	25265154
PWS_G.8123	TTGATAAAGGGTGAAGTTCA	25245154
PWS_G.8124	TTGATAACATAAGTAGTTTT	25246992
PWS_G.8125	TTGATAGGCTGTTCCCTAGG	25960552
PWS_G.8126	TTGATAGTAAACAGACCCTG	25356207
PWS_G.8127	TTGATATGGGTTGCATCAAG	25331815
PWS_G.8128	TTGATCAGTTCACATCATGT	25143390
PWS_G.8129	TTGATCTTCCTAACACTAAA	25143152
PWS_G.8130	TTGATGCTTCTGAAGACCTA	25219542
PWS_G.8131	TTGATGCTTCTGAGCAATGA	25315312
PWS_G.8132	TTGATGGGAGACTTTGGCTG	25299534
PWS_G.8133	TTGATTCTTCTGATCAATGG	25296289
PWS_G.8134	TTGATTGGCAAATCAGGATG	25278844
PWS_G.8135	TTGCACAAGTCACAGATCTT	25285832
PWS_G.8136	TTGCACATTTGCATGTTTCC	26192722
PWS_G.8137	TTGCACTAAGCCATCCATCC	25337084
PWS_G.8138	TTGCAGCCAAGTAAGCAGGG	25128359
PWS_G.8139	TTGCAGGTGGTAATCACTCA	25224677
PWS_G.8140	TTGCAGTGGGGCGAGACGTG	25201721
PWS_G.8141	TTGCAGTTGATGCTCCGTTT	26109898
PWS_G.8142	TTGCAGTTGGTTACAGGGGC	26283975
PWS_G.8143	TTGCAGGCATTCACCTTGGA	25339766
PWS_G.8144	TTGCATACAGTACGTATACC	25265556
PWS_G.8145	TTGCATTAATGAGTAGTAGG	25232216
PWS_G.8146	TTGCATTCAGGGCCATGGTG	25474893
PWS_G.8147	TTGCCAAGAGGGATAGGGTC	25132981
PWS_G.8148	TTGCCCAGGAGGCCGTGGCT	26109512
PWS_G.8149	TTGCCCGTGTAGCTTCCCTG	25075084
PWS_G.8150	TTGCCCTGGCCCATGCCCCA	25495525
PWS_G.8151	TTGCCCTGGCCCATGCCCCG	25497042
PWS_G.8152	TTGCCGATTCCGCTGATGTC	24921888
PWS_G.8153	TTGCCGCGGCCTGCGCCAGG	25683609
PWS_G.8154	TTGCCGTCGCCGCCGGCGCA	25684327
PWS_G.8155	TTGCCTCCAAAACAAATCTG	25203798
PWS_G.8156	TTGCCTCTAAAAGAGGGGGG	25125426
PWS_G.8157	TTGCCTTCAGAAATCTGTCT	25175564
PWS_G.8158	TTGCCTTGCATTTGTTTTCG	26028828
PWS_G.8159	TTGCGAATTAAATACAGCAG	25166928
PWS_G.8160	TTGCGCCTGCGCGGGACTGG	25093430
PWS_G.8161	TTGCGGCACACCAGAAGCAT	25915398
PWS_G.8162	TTGCGGTGGTCCTTCCTGAC	26358557
PWS_G.8163	TTGCGTTCTGTTCTGATAAA	25070602
PWS_G.8164	TTGCTAACACTGGTCTAGAG	25266711
PWS_G.8165	TTGCTACATGACAAAAATCT	25243245
PWS_G.8166	TTGCTACCAAGGAGAGCACA	25307891
PWS_G.8167	TTGCTACTTCTTCATTGGAT	25099700
PWS_G.8168	TTGCTATGTCAAACCACAGC	25344862
PWS_G.8169	TTGCTCACGAGAGCAGCAGC	25308410
PWS_G.8170	TTGCTCTCCCCGCAACCAGA	25325705
PWS_G.8171	TTGCTGCATTAGCTCTAACC	25213229
PWS_G.8172	TTGCTGCCTGCAGCAGCAGG	25907034
PWS_G.8173	TTGCTGTTGGAGAGGATAAG	25234713
PWS_G.8174	TTGCTGTTGGATCATATCTC	25246720
PWS_G.8175	TTGGAATCTCGTGTGGCACC	23891086
PWS_G.8176	TTGGACAGATTCCTGTGGTT	25247094
PWS_G.8177	TTGGACTGCTAACACCATAG	25143242
PWS_G.8178	TTGGAGTCCACTACACCCTA	25297837
PWS_G.8179	TTGGATAAAATACTTTTGGA	25192869
PWS_G.8180	TTGGATCATATCTCAGGAGC	25246726
PWS_G.8181	TTGGCAAAAAGCAACAGGAG	26095565
PWS_G.8182	TTGGCACAGAAAAATTGGAA	25308757
PWS_G.8183	TTGGCAGGGGAACTGTGACC	25313335
PWS_G.8184	TTGGCCAGCAGGGGTCTTCG	25297410
PWS_G.8185	TTGGCCCGTACTGGATCTGG	25096955
PWS_G.8186	TTGGCGCGGGCATGAGGCCG	25276992
PWS_G.8187	TTGGCTAGGTACACCTCACC	25295605
PWS_G.8188	TTGGCTCCTGCACTCCCCAG	25329018
PWS_G.8189	TTGGCTTATTATACTGGGAA	25114342
PWS_G.8190	TTGGGAATCCCTGTCAGGGC	25915151
PWS_G.8191	TTGGGAGAATATGACTAAGC	25222206
PWS_G.8192	TTGGGAGGCAGTCTTCCTGG	25210343
PWS_G.8193	TTGGGCAAATGCAAGCGTCT	25322379
PWS_G.8194	TTGGGCAATTGGAAGTCACA	25331865
PWS_G.8195	TTGGGCTTATTTTCATAGAC	25154197
PWS_G.8196	TTGGGGGCGCGTGGTCCGAA	25683492
PWS_G.8197	TTGGGGTCCCCGGAGGGGGA	23892415
PWS_G.8198	TTGGGTAGAGTGAGGAAAAA	25268559
PWS_G.8199	TTGGGTCCCTTGTCCTCCAG	25326705
PWS_G.8200	TTGGGTGATTAAAGTTACCC	25222353
PWS_G.8201	TTGGTACCCTAAGATGGGGA	25337619
PWS_G.8202	TTGGTCGCCAGAGGAGGCGG	24920931
PWS_G.8203	TTGGTCGTGCCCCACAGTCA	25978653
PWS_G.8204	TTGGTCTCCATGACTTAATA	25355804
PWS_G.8205	TTGGTCTTAAACACGGCACA	25311903
PWS_G.8206	TTGGTGGATAGGTGCGTTCA	25263225
PWS_G.8207	TTGGTGTGTAAGATATAATC	25259929
PWS_G.8208	TTGGTGTTGCCTAGCATCCA	25301716
PWS_G.8209	TTGGTTAATCTTTGAGCTCT	25256410
PWS_G.8210	TTGGTTCTCTCATCATCGGG	25321448
PWS_G.8211	TTGGTTGACTTATTCTTTTA	25161407
PWS_G.8212	TTGGTTGGCCATCAGCTGCT	25497019
PWS_G.8213	TTGGTTTCACCCTTAATGCT	25318544
PWS_G.8214	TTGGTTTCCATAGTGAACGG	23935662
PWS_G.8215	TTGGTTTTCACAGAATTCCA	25349007
PWS_G.8216	TTGTACCACCTCCGCCTGTG	25201963
PWS_G.8217	TTGTACCAGCTAACGCATCT	25349069
PWS_G.8218	TTGTACCAGTTAACTAACTT	25345989
PWS_G.8219	TTGTAGCAAGGAATAATAAC	26425230
PWS_G.8220	TTGTAGGACTACGTGCAGTG	25185774
PWS_G.8221	TTGTATCTCGTTTGTCACCT	25271520
PWS_G.8222	TTGTATGGAAAACACATTCT	25100607
PWS_G.8223	TTGTATTTACTTGGACTGCA	25241509
PWS_G.8224	TTGTCAACATAACTAAAATC	25366156
PWS_G.8225	TTGTCAAGTTGGCTGCAGGA	25295273
PWS_G.8226	TTGTCACATCTTAACAAAAT	25133714
PWS_G.8227	TTGTCACTTGGTGATACCAC	25224366
PWS_G.8228	TTGTCAGGAATCATTCAGTT	25352551
PWS_G.8229	TTGTCATACGCAATTCAAAG	25143779
PWS_G.8230	TTGTCCACGGGGACCTCTGC	25929217
PWS_G.8231	TTGTCCCTTAGGTAATCAAC	25361537
PWS_G.8232	TTGTCCTTGAATTGTATGAC	25329698
PWS_G.8233	TTGTCCTCGCCGCCCGCCCC	26108499
PWS_G.8234	TTGTCGGCCGCTCAGAACGG	25123477
PWS_G.8235	TTGTCGTCTCATGCGATCCT	25334924
PWS_G.8236	TTGTCTGCTTTGTTATGGTG	25315837
PWS_G.8237	TTGTCTTCCTTATCATATAG	25099545
PWS_G.8238	TTGTGCTCTCCCCGCAACCA	25332082
PWS_G.8239	TTGTGCTTGGTCGCCAGAGG	24920925
PWS_G.8240	TTGTGGAGTGATTATCAGTT	25264415
PWS_G.8241	TTGTGGATGGTGGCAAAACT	26109699
PWS_G.8242	TTGTGGGCAAGTGGCGGACA	25433671
PWS_G.8243	TTGTGGTTTGGTTTACTTAG	25220206
PWS_G.8244	TTGTGTATTGGAGGTAATAC	25350853
PWS_G.8245	TTGTGTCGCCTGAATTCAGT	25075423
PWS_G.8246	TTGTGTGTCCTCCCCTCAGT	25929146
PWS_G.8247	TTGTGTTGGTGGTCGCGGCG	25200835
PWS_G.8248	TTGTTACCTTGTGTGAGCTG	25333798
PWS_G.8249	TTGTTCAGGGGAGCTGGCCC	25495567
PWS_G.8250	TTGTTCCACATCCTGAGCAA	25282233
PWS_G.8251	TTGTTGGCATGTGGGGGTCA	25939173
PWS_G.8252	TTGTTGGGAGGGTGCTTGTT	25287100
PWS_G.8253	TTGTTTAATATTGGGATTCA	25274476
PWS_G.8254	TTGTTTCCCGCTATCCGGCG	26108584
PWS_G.8255	TTTAAAATGTGATCATGACC	25232855
PWS_G.8256	TTTAACATGCTTTCCTCTGC	25219436
PWS_G.8257	TTTAAGATCCTTGGCCTGAA	23935839
PWS_G.8258	TTTAAGTATGCTTATGTTGA	25207619
PWS_G.8259	TTTAATCATTTTGCGGTAAC	25259252
PWS_G.8260	TTTAATCTGAGAGGTGTTGT	25093912
PWS_G.8261	TTTAATCTTCAGTGGGTACC	25155056
PWS_G.8262	TTTACAAAGTAAGAGCAGAG	25214142
PWS_G.8263	TTTACAATTCTGGCTAGATT	25217843
PWS_G.8264	TTTACCATTACGTATTTAAG	25261907
PWS_G.8265	TTTACGCCAATGAAGATCTG	25354382
PWS_G.8266	TTTACTCTTCTCACTGATGA	25287031
PWS_G.8267	TTTAGAACACCACAGTAGAT	25068400
PWS_G.8268	TTTAGAAGACGATGATGAGA	25154896
PWS_G.8269	TTTAGACGCTGATGTAGCTT	25199258
PWS_G.8270	TTTAGAGAAAGAGTCTATAC	25148519
PWS_G.8271	TTTAGGATCAGATCCTGGGC	25127036
PWS_G.8272	TTTAGGCTATGCATTCTACT	25147418
PWS_G.8273	TTTAGGTCAAAGCTGACCTC	25428405
PWS_G.8274	TTTAGTCCACATTGAAACTT	25207935
PWS_G.8275	TTTATACTTGTCTGAAACTA	25192929
PWS_G.8276	TTTATAGCACTGCAACACTT	25217088
PWS_G.8277	TTTATATCTTGAATATTAAC	25240971
PWS_G.8278	TTTATCACATGTACCAGATG	25281736
PWS_G.8279	TTTATCACGTAAGACAACGT	26296372
PWS_G.8280	TTTATCCTAAGTCGGGGACA	25329105
PWS_G.8281	TTTATCGTATCTGAAAGTTA	25362407
PWS_G.8282	TTTATGCCAAGGAGAGCACA	25302414
PWS_G.8283	TTTATGGGGATACTAGCAAT	25237963
PWS_G.8284	TTTATGTCTAAACCATAGAG	25269679
PWS_G.8285	TTTATTACTTTATAAGTTAC	25182087
PWS_G.8286	TTTATTAGTTCTAATTTACA	25121925
PWS_G.8287	TTTCAAACACATATGTACTA	25066291
PWS_G.8288	TTTCACAAGACATAGGAAAG	25245992
PWS_G.8289	TTTCACTGGATGTTTGTGCG	25468353
PWS_G.8290	TTTCAGAGGCATCAACTAAG	25226948
PWS_G.8291	TTTCAGGATTCATGGCCCCA	25332322
PWS_G.8292	TTTCAGTCAAGGTTGGCAGG	25108506
PWS_G.8293	TTTCAGTGTAAGTGATCTGA	25204279
PWS_G.8294	TTTCATAGATCAAGTAATGA	25218873
PWS_G.8295	TTTCATATAGGGTTGGAACC	25230869
PWS_G.8296	TTTCATGGGATTTTTGTAGT	25226849
PWS_G.8297	TTTCCAATGGAAACTTCATT	25148724
PWS_G.8298	TTTCCAGATCTCTGTCATGC	26192555
PWS_G.8299	TTTCCATAGTGAACGGAGGA	23935666
PWS_G.8300	TTTCCATTGGAAAGCATGAA	25148717
PWS_G.8301	TTTCCGGACATCAGCGGAAT	24921894
PWS_G.8302	TTTCCTATCAGTACAGGTTA	25230391
PWS_G.8303	TTTCCTCTGTGCGATGTAGA	25315794
PWS_G.8304	TTTCCTGTCATTTAACGCAA	25017875
PWS_G.8305	TTTCGTATGAAAATCTGTGC	25342483
PWS_G.8306	TTTCGTGTGAACCAGCTGCG	26154485
PWS_G.8307	TTTCTATACTCATATAAATA	25242582
PWS_G.8308	TTTCTCATGGGACCTAAGGG	26093973
PWS_G.8309	TTTCTCATGGTGGTTTTTCC	25939374
PWS_G.8310	TTTCTCCCCTTCTAACCACC	25326976
PWS_G.8311	TTTCTCCCTGATTTTAGTGA	25273416
PWS_G.8312	TTTCTCTTTCCCAAAAACTG	25093657
PWS_G.8313	TTTCTGCAAGGGGTAGTCAC	25328103
PWS_G.8314	TTTCTTGTGAGCTATATATA	25167549
PWS_G.8315	TTTGAAATGTTGGCTTAAAA	25248732
PWS_G.8316	TTTGAACAGGCGTAGCTGCT	25934863
PWS_G.8317	TTTGACCAGCGCAAACTCCA	23931858
PWS_G.8318	TTTGACTGGCACATTGTCGC	25366269
PWS_G.8319	TTTGAGCTCGCAGAATTATC	25344996
PWS_G.8320	TTTGATTCTTCTTTTAGCCA	25268499
PWS_G.8321	TTTGCAGAGTGCCACTGGTA	25304132
PWS_G.8322	TTTGCAGTTGATGCTCCGTT	26109899
PWS_G.8323	TTTGCATCTTGGTGATTTCG	23931542
PWS_G.8324	TTTGCATGCCCATGCCACCT	25324007
PWS_G.8325	TTTGCCCTCTAGTAGAGTAC	25234327
PWS_G.8326	TTTGCCTGTACTCTACTAGA	25234334
PWS_G.8327	TTTGCTACTTCTTCATTGGA	25099701
PWS_G.8328	TTTGCTAGGTACACATGAAA	25108725
PWS_G.8329	TTTGCTATAGGATTGATAAT	25245239
PWS_G.8330	TTTGCTCAGTGGCACAGCTC	25318141
PWS_G.8331	TTTGCTGCCCCTTTTACCAG	25165229
PWS_G.8332	TTTGCTTAGGGCAGGTAATT	25356013
PWS_G.8333	TTTGCTTAGTCCATTCTTGG	25101482
PWS_G.8334	TTTGGACTGCTAACACCATA	25143241
PWS_G.8335	TTTGGAGCAAATATAATCAA	25180810
PWS_G.8336	TTTGGCCCTCCCCCCAGTGT	25302552
PWS_G.8337	TTTGGCTCCCCCCGCTGGCC	26234603
PWS_G.8338	TTTGGCTCTCCTTCCAGGGT	25316121
PWS_G.8339	TTTGGCTTATTATACTGGGA	25114341
PWS_G.8340	TTTGGCTTATTGTGGTTCAC	25318365
PWS_G.8341	TTTGGGCAAATGCAAGCGTC	25322378
PWS_G.8342	TTTGGGGGCCTGCCAGATGA	23891117
PWS_G.8343	TTTGGGGGCGCGTGGTCCGA	25683493
PWS_G.8344	TTTGGGTGAAGTGGAGTAGC	25328911
PWS_G.8345	TTTGGGTGAATGGTAGACAC	25325479
PWS_G.8346	TTTGGTAAATTTTCGAGAAC	25242851
PWS_G.8347	TTTGGTCATGATTCCACCAG	25220049
PWS_G.8348	TTTGGTGGATCTTGAATTAG	26028733
PWS_G.8349	TTTGTAAGGGGTGCTTGGAA	25255864
PWS_G.8350	TTTGTACATAACTGGTTTGG	26028748
PWS_G.8351	TTTGTACCAGTTAACTAACT	25345988
PWS_G.8352	TTTGTAGTCCTGCAGGCAGA	23888377
PWS_G.8353	TTTGTCAATCATGTGGCCCG	23888313
PWS_G.8354	TTTGTCAGCAGCGAATGACA	25296453
PWS_G.8355	TTTGTGGAGAGTCCATGTCT	26234506
PWS_G.8356	TTTGTGGTGGATTGAGAATA	25095885
PWS_G.8357	TTTGTGTCGCCTGAATTCAG	25075422
PWS_G.8358	TTTGTTAATGGTGCCCTGCG	25260437
PWS_G.8359	TTTGTTCCTGACTGCAGCAG	23815794
PWS_G.8360	TTTGTTCTAGCACAAGTAGG	25364102
PWS_G.8361	TTTGTTGCTTGTGTTCCAGT	25190825
PWS_G.8362	TTTGTTTCGGAGAGTTACCC	25166071
PWS_G.8363	TTTTACAGCCAACCTATATT	25242869
PWS_G.8364	TTTTACCACTGAACCAGTGG	25345952
PWS_G.8365	TTTTATAGCACTGCAACACT	25217089
PWS_G.8366	TTTTATCACATGTACCAGAT	25281735
PWS_G.8367	TTTTATCTTAAAAGATGGTA	25163410
PWS_G.8368	TTTTATGGGGATACTAGCAA	25237962
PWS_G.8369	TTTTCACGTGGCTGGGTGTA	25170058
PWS_G.8370	TTTTCAGGTACCCACAAGTA	25064207
PWS_G.8371	TTTTCCATTAATCATCATTC	25247642
PWS_G.8372	TTTTCCCTGGCCGGGCGCCT	25286636
PWS_G.8373	TTTTCCTCTACCAGCCCACC	26109971
PWS_G.8374	TTTTCTCTGGGGTACCATCC	25313583
PWS_G.8375	TTTTCTTTTTTCCTATACGT	25207557
PWS_G.8376	TTTTGAAAACGCCATGTGGT	25285357
PWS_G.8377	TTTTGAAAGGTATGTGCTGG	25343651
PWS_G.8378	TTTTGACCTAGGGTTGTGTA	25313239
PWS_G.8379	TTTTGATATGTAGTTTATGC	25264480
PWS_G.8380	TTTTGCATACTCTTCGATGG	25216070
PWS_G.8381	TTTTGCGGTAACTGGTTGCT	25259260
PWS_G.8382	TTTTGCTAGGTACACATGAA	25108726
PWS_G.8383	TTTTGGAATGATGAGGAGGC	26192595
PWS_G.8384	TTTTGGCAAGGGGTAGCCCC	25321267
PWS_G.8385	TTTTGGGAATCGGATCCAAG	25470864
PWS_G.8386	TTTTGGGATTTCAGTTCAAA	25256918
PWS_G.8387	TTTTGTTTGCATATGGCCTG	25124812
PWS_G.8388	TTTTTAAGTCTTTTTTACGC	26108887
PWS_G.8389	TTTTTAGCCTTGCATAAGAC	25344224
PWS_G.8390	TTTTTATACCAACACCACCG	25334879
PWS_G.8391	TTTTTATCACATGTACCAGA	25281734
PWS_G.8392	TTTTTCACTTATCCATCATT	25272951
PWS_G.8393	TTTTTCAGGTACCCACAAGT	25064206
PWS_G.8394	TTTTTCCTGGCAGACACTGT	25939361
PWS_G.8395	TTTTTCGTTAAATAATAAGC	25242526
PWS_G.8396	TTTTTCTGAACCCTCAACGT	25267395
PWS_G.8397	TTTTTGAAAACGCCATGTGG	25285358
PWS_G.8398	TTTTTGCCAAGGAGAGCATG	25315990
PWS_G.8399	TTTTTGTGAGGTACACAGGT	25299575
PWS_G.8400	TTTTTTGTGAAAGTTAGGTA	26425169
PWS_G.8401	TTTTTTTGTTTCCCGCTATC	26108589
PWS_G.8402	TAGTTTGCTATCCTTCTCCA	25348127
PWS_G.8403	AAGTTTCTGGCAACGAGAAA	25139990
PWS_G.8404	AGAAGAGGGGCCGGGAGCGG	25109463
PWS_G.8405	AGACCTCAGTGTGTGCTCGT	25132275
PWS_G.8406	AGACTTTGCTTCACCCACAA	25177015
PWS_G.8407	AGCGCTCTTTTTTATGGTGT	25277477
PWS_G.8408	AGTACCACAGCCAGTTGCAA	25190513
PWS_G.8409	AACCATGTGATGGCCACTGC	25191904
PWS_G.8410	AAGACCTCAGTGTGTGCTCG	25132276
PWS_G.8411	AATTAATTAATAACTCAAAA	25214264
PWS_G.8412	AATTCAACATTCATCAAATT	25249938
PWS_G.8413	AATTGACTTCCTGACCACTC	25080952
PWS_G.8414	AAACATAGGGGCCGGGCACA	25195984
PWS_G.8415	AAACAGATTAAGATCTCTTG	25186104
PWS_G.8416	AAAGGGGGAGAAATGAAAGA	25172254
PWS_G.8417	AAATAAAAATTTTAAAAATA	25121226
PWS_G.8418	AAATGGGGATATGCACTCAG	25114297
PWS_G.8419	AAAACATAGGGGCCGGGCAC	25195985
PWS_G.8420	AAAAGAAGAGGGGCCGGGAG	25109466
PWS_G.8421	AAAAGATCGGAGCAAGAAAA	25149196
PWS_G.8422	AAAAGGGTGTAGTATATTCC	25129497
PWS_G.8423	AAAATATACAGGCAGCAGGC	25190707
PWS_G.8424	AAAATCTTCTTGGCTAGGCA	25065870
PWS_G.8425	AAAATGGGGATATGCACTCA	25114296
PWS_G.8426	AAAATTAAAGAGTTGGCGCC	25083478
PWS_G.8427	AAAAATGGGGATATGCACTC	25114295
PWS_G.8428	AAAAAAGGATCTGCCTACTG	25168024
PWS_G.8429	AAAAAAAAAAAGTTAAAAAC	25195320
PWS_G.8430	AAAAAAAAAAGAAAAGAAGA	25109477
PWS_G.8431	AAAAAAAAAGAATGTAGGGC	25129160
PWS_G.8432	AAAAAAAAAGAAAAGAAGAG	25109476
PWS_G.8433	AAAAAAAAAGGAAAACATAG	25195996
PWS_G.8434	AAAAAAAAGAATGTAGGGCT	25129161
PWS_G.8435	AAAAAAAATGTATTTTTGAC	25117575
PWS_G.8436	AAAAAAAATTAAAAAAATTG	25242430
PWS_G.8437	AAAAAAATGTATTTTTGACT	25117574
PWS_G.8438	AAAAAAATTTTTAGTAGAAA	25195143
PWS_G.8439	AAAAAAGAAAGCAAACATGC	25124850
PWS_G.8440	AAAAAATAAATGTTATGTCC	25257558
PWS_G.8441	AAAAACCCTGCGGTGTAGAT	25174375
PWS_G.8442	AAAAACGATATCATGTAACA	25252933
PWS_G.8443	AAAAAGAATACTCTAATGCC	25217674
PWS_G.8444	AAAAAGAAAAGAAGAGGGGC	25109472
PWS_G.8445	AAAAAGCCCCACCTATCCCT	25135854
PWS_G.8446	AAAAAGGAAAACATAGGGGC	25195992
PWS_G.8447	AAAAAGGATATCCTCAATTG	25135209
PWS_G.8448	AAAAAGTGTAAAAATCTAGC	25079715
PWS_G.8449	AAAAATGATGAGTACTCCAG	25088342
PWS_G.8450	AAAACACTAAAGAAAGTGAA	25206193
PWS_G.8451	AAAACATGATTGGGGAGACA	25254447
PWS_G.8452	AAAACATTGGCCAGGCACAG	25109779
PWS_G.8453	AAAACCATGCCTTTGGACTC	25198380
PWS_G.8454	AAAACCCTAATTTTAAAAAA	25293931
PWS_G.8455	AAAACCCTGCGGTGTAGATT	25174374
PWS_G.8456	AAAACCTTCTCCATGAATAT	25137179
PWS_G.8457	AAAAGAAAAGAAGAGGGGCC	25109471
PWS_G.8458	AAAAGAACTGAATAGAGCGT	25277651
PWS_G.8459	AAAAGAGACAGATGATAACG	25110971
PWS_G.8460	AAAAGCGTGAGTGTGGAGAG	25159225
PWS_G.8461	AAAAGGAAAACATAGGGGCC	25195991
PWS_G.8462	AAAAGGAAACAACTATGGCA	25194946
PWS_G.8463	AAAAGGAGATTGTGTCCGTA	25159064
PWS_G.8464	AAAAGTATGATTCAGAAGGC	25088496
PWS_G.8465	AAAAGTGTAAAAATCTAGCT	25079716
PWS_G.8466	AAAAGTTCGAGGATTGAAAA	25125496
PWS_G.8467	AAAATAAATAAATAAAGAGT	25083171
PWS_G.8468	AAAATACAAAAATTTTACCT	25083343
PWS_G.8469	AAAATATCTCATGCACTTGA	25251089
PWS_G.8470	AAAATATTCTATCTCCTGAA	25368124
PWS_G.8471	AAAATATTCTTTTAAGCAAC	25172153
PWS_G.8472	AAAATATTTGCTAGTCATAT	25116835
PWS_G.8473	AAAATCACTGTACTGCAGTG	23893249
PWS_G.8474	AAAATGAGGTGCTCTTTACT	25239594
PWS_G.8475	AAAATGTGATTTCATACAAG	25111885
PWS_G.8476	AAAATTACTGATATATAGGG	25364976
PWS_G.8477	AAAATTGTTGGTAGAGGGCC	25289866
PWS_G.8478	AAAATTTTACCTGGGCGTGG	25083335
PWS_G.8479	AAAATTTTCTTTGATCTTAC	25249203
PWS_G.8480	AAACAAACAAAAAAAAACAT	25109792
PWS_G.8481	AAACAAGAAAATAGAGGTGT	25251504
PWS_G.8482	AAACACAAAAATAGATAAAC	25185380
PWS_G.8483	AAACACTGATAGTGAGACTA	25367160
PWS_G.8484	AAACAGATTAATGCTAACTA	25116504
PWS_G.8485	AAACAGTGAGTGAACATGGA	25276639
PWS_G.8486	AAACATCTGATACTTCCAGT	25083923
PWS_G.8487	AAACATGGACTGGGTCTGAC	25110589
PWS_G.8488	AAACATTCCCCTTTTTCTTC	25292531
PWS_G.8489	AAACCCCTGATCCCCCTACA	25102993
PWS_G.8490	AAACCCTAATTTTAAAAAAG	25293930
PWS_G.8491	AAACCTTGTATAATGTTGGT	25184338
PWS_G.8492	AAACGGCTGAGAGACCACAG	25144629
PWS_G.8493	AAACGTATATCCCGGTTCTC	25172721
PWS_G.8494	AAACTCATACAGAGTTTCAA	25249000
PWS_G.8495	AAACTCTATAAACTGTGTAC	25083537
PWS_G.8496	AAACTGCCTCAAACTGCTCC	25103257
PWS_G.8497	AAACTTATTTGTCGTGTTTC	25158035
PWS_G.8498	AAACTTTTCTAAGAAATTCA	25250038
PWS_G.8499	AAAGAATGTAGGGCTGGGCA	25129166
PWS_G.8500	AAAGAAAAATTATCATCAGT	25276106
PWS_G.8501	AAAGAAAGAAAATCCGGGCT	25149826
PWS_G.8502	AAAGAACCAGGGAGAATCCT	25151239
PWS_G.8503	AAAGACAATGACAAGGGTTG	25196470
PWS_G.8504	AAAGACACAGACTGTTGGAG	25112873
PWS_G.8505	AAAGACGGAGGCTTTCTCTA	25153571
PWS_G.8506	AAAGCTCAGTCTCCACACCA	25110177
PWS_G.8507	AAAGGAGATTGTGTCCGTAG	25159065
PWS_G.8508	AAAGGCATGGTTTTCATCAC	25198386
PWS_G.8509	AAAGGGACCCCAGCGGATTG	25077755
PWS_G.8510	AAAGGGAGAATTACTGTCAT	25076941
PWS_G.8511	AAAGGGATGGAAATAGGGCC	25191391
PWS_G.8512	AAAGGGCAATAAAGCTACCC	25277143
PWS_G.8513	AAAGGTAATAAAATCTGCCT	25077130
PWS_G.8514	AAAGGTATTGCTGCTCGGCG	25067537
PWS_G.8515	AAAGGTCTTCCCTCCTGTAC	25169219
PWS_G.8516	AAAGGTGCACCCTGAGGTCC	25159838
PWS_G.8517	AAAGTATCTGCTGCATAGTA	25192020
PWS_G.8518	AAAGTCTGCGTGTGTTATCA	25169506
PWS_G.8519	AAAGTTAATACCACAGTAGT	25283332
PWS_G.8520	AAAGTTACAATAATATTTAC	25252209
PWS_G.8521	AAATAAATAAGTCACGTAAT	25218527
PWS_G.8522	AAATAAAAAACAGCAAGTGT	25293477
PWS_G.8523	AAATAAATAAAGAGTTGGCC	25083166
PWS_G.8524	AAATAGTATGTTGCCCAGGC	25152786
PWS_G.8525	AAATAGTTCTTAAATACCAA	25196583
PWS_G.8526	AAATATCACCCACTAATGTA	25114484
PWS_G.8527	AAATATCTCATGCACTTGAA	25251090
PWS_G.8528	AAATATTCTATCTCCTGAAT	25368123
PWS_G.8529	AAATATTCTTTTAAGCAACA	25172152
PWS_G.8530	AAATATTGTTCAGTTGTATA	25106570
PWS_G.8531	AAATCAAGATGCAAAGGCCA	25135874
PWS_G.8532	AAATCAATTGAGGGGAGAAT	25365853
PWS_G.8533	AAATCCCTTGAACCAGGAGG	25082959
PWS_G.8534	AAATGACTGCTCTTGCCAGA	25165517
PWS_G.8535	AAATGAGGTGCTCTTTACTC	25239593
PWS_G.8536	AAATGGAGTTTCACTGTGTT	25171068
PWS_G.8537	AAATGTGAGGCCAGGTGCAA	25195257
PWS_G.8538	AAATGTGATTTCATACAAGT	25111884
PWS_G.8539	AAATTAATGTAAATTTACTG	25244638
PWS_G.8540	AAATTATGCCAGTGACTTGA	25153269
PWS_G.8541	AAATTGAAAGTATCTTAAGT	25127671
PWS_G.8542	AAATTTAAGTGCTCAAGGCT	25128050
PWS_G.8543	AAATTTTACAAAATATATTT	25252144
PWS_G.8544	AAATTTTTTTCCAAAGTGGC	25066002
PWS_G.8545	AACAAAAAAAAACATTGGCC	25109787
PWS_G.8546	AACAAAGAAAAAGAGTGTAG	25158822
PWS_G.8547	AACAAAGTCAGTCTTAACCC	25177367
PWS_G.8548	AACAAATCACTGACTAACCA	25232616
PWS_G.8549	AACAAATGGAAGACAGGAGG	25113003
PWS_G.8550	AACAAGCGTAACATGTTAAT	25193631
PWS_G.8551	AACAATAGTCATTTGTACTT	25113358
PWS_G.8552	AACAATGAGACAGAAGATCA	25289366
PWS_G.8553	AACACAGCACGAAGGAAGGA	25294235
PWS_G.8554	AACACATTACTAAGAATCAT	25289099
PWS_G.8555	AACACTACACTCCAATGCAT	25084265
PWS_G.8556	AACACTCTCTAGCACAGTAT	25262713
PWS_G.8557	AACACTGAAAAGACTCCTGA	25252713
PWS_G.8558	AACAGACGGTAGGTGTGTCT	25078968
PWS_G.8559	AACAGGTCCTAGTATAAGCT	25198196
PWS_G.8560	AACATCTATTGCCAGCTCTC	25139211
PWS_G.8561	AACATGGGGCAGCATGCATG	25156751
PWS_G.8562	AACATTATTAAACCCTATCA	25366381
PWS_G.8563	AACCAGGGATGTGCAAGCAC	25081302
PWS_G.8564	AACCCGCTGTCATTTCTTAC	25107208
PWS_G.8565	AACCCTAAAAAGAGGACAAA	25117153
PWS_G.8566	AACCTCCACATAAATATTCC	25284251
PWS_G.8567	AACCTTCTGCTGTTTCCTTC	25095298
PWS_G.8568	AACCTTTGCATGCTGTTGAT	25293434
PWS_G.8569	AACGGGCACAAGGAGCCCGG	26341058
PWS_G.8570	AACGTGTTAAGTCCTGCTTC	25065349
PWS_G.8571	AACTCACTCACTCACTCACC	25072295
PWS_G.8572	AACTCCTACACCCTCACGCA	25253670
PWS_G.8573	AACTGGAAATAAAGCAGAGT	25168707
PWS_G.8574	AACTGTATTCCCAGCATTTA	25136318
PWS_G.8575	AACTGTTAATTAAAAAGTAA	25252810
PWS_G.8576	AACTTGTACGCCCCATCAAG	25139325
PWS_G.8577	AAGAAAAGGGACAATATTGG	25090792
PWS_G.8578	AAGAAACACTGTATGCAGCC	25072364
PWS_G.8579	AAGAAACAGAACGTAAGTCA	25184380
PWS_G.8580	AAGAACCTACTCTCAATGAT	25251540
PWS_G.8581	AAGAACCTGCCAATAGCATG	25141448
PWS_G.8582	AAGAACTCAGGTGTGATCCT	25211752
PWS_G.8583	AAGAAGTAAACAATAGGGAT	25359257
PWS_G.8584	AAGAAGTGTTAGTACTTGGC	25196952
PWS_G.8585	AAGAATCATTGGGAGTTCTT	25289088
PWS_G.8586	AAGAATGAAGCCGTGCACCC	25147680
PWS_G.8587	AAGACTCCCTTGAGCCCGGG	25196098
PWS_G.8588	AAGAGAGACAAAATATTTGC	25118586
PWS_G.8589	AAGATAAAAATTGTTGGTAG	25289872
PWS_G.8590	AAGATAAAGTATTGCTAGAG	25358224
PWS_G.8591	AAGATAACTGTAAGGACTGT	25145287
PWS_G.8592	AAGATACTTTCAATTTATGA	25127667
PWS_G.8593	AAGATATTGTGTCTCATTGT	25252999
PWS_G.8594	AAGATCAAAGCAGCAGAAGG	25157998
PWS_G.8595	AAGATCCTCCATTCCTTGGC	25113476
PWS_G.8596	AAGATCTCTTGAGGAAGAGA	25186095
PWS_G.8597	AAGCAAAGCTTCCCCATCTG	25156673
PWS_G.8598	AAGCAAGACAAAAACAAAAC	25182518
PWS_G.8599	AAGCAATAGCTGCTCCTGGG	25139708
PWS_G.8600	AAGCAGGGTTGGGGTGTAGT	25160060
PWS_G.8601	AAGCAGTTAGGGGCTTGAAG	25152129
PWS_G.8602	AAGCCAACAGTGTGGGCTGA	25292109
PWS_G.8603	AAGCCATGCCTTCACAGCTG	25156800
PWS_G.8604	AAGCCCCTTTCAGGACACAA	25110538
PWS_G.8605	AAGCCTTGAAGAATGCCTCA	25156840
PWS_G.8606	AAGCGACCTAACCAGCTGCC	25085823
PWS_G.8607	AAGCTGGGTATTAGTTATAG	25176457
PWS_G.8608	AAGCTGTGTCTACGTGCAGA	25130171
PWS_G.8609	AAGGAAAGACAACATATAGG	25106838
PWS_G.8610	AAGGAAGTTCTTGCTAAAGC	25164900
PWS_G.8611	AAGGAATGAACTCTTCTTGG	25110894
PWS_G.8612	AAGGATAATCACCTGTAAGG	25220262
PWS_G.8613	AAGGCATTTTAAGTCACATC	25105160
PWS_G.8614	AAGGCTGTAGCGATGGCTGT	25110659
PWS_G.8615	AAGGCTTTCACATGCAGGAT	25294515
PWS_G.8616	AAGGGATCTGCAGCCGCGCA	25168344
PWS_G.8617	AAGGGGATATATTGTCATTA	25171511
PWS_G.8618	AAGGGGGATACAGTCAACCA	25177285
PWS_G.8619	AAGGGTCACTTGATCCCAGG	25209087
PWS_G.8620	AAGGTATCTTTCCCTTAAAC	23932701
PWS_G.8621	AAGGTGCACCCTGAGGTCCT	25159839
PWS_G.8622	AAGTAATTACTATCCCATTC	25368107
PWS_G.8623	AAGTCAAAAATCTGCAGACT	25185996
PWS_G.8624	AAGTCAGGGAATAATACCTA	25152354
PWS_G.8625	AAGTGGTACTGCATACTAAA	25086349
PWS_G.8626	AAGTTCGCGGGGAATGAACA	25103436
PWS_G.8627	AAGTTGCAGCATAGGCCTTT	25188869
PWS_G.8628	AATGTTATGTCCGGGTGTGG	25257550
PWS_G.8629	AATAAATAAGTCACGTAATG	25218526
PWS_G.8630	AATAAACAAAATGTGAGGCC	25195265
PWS_G.8631	AATAACTGTATCAGAAAAAA	25359152
PWS_G.8632	AATAATTGAGCAATTATGAG	25252634
PWS_G.8633	AATAGCTAAAAAACTGGTGG	25195610
PWS_G.8634	AATAGTCTATGGCAACAGGC	24069016
PWS_G.8635	AATAGTTTGGGTGATCACAT	25365209
PWS_G.8636	AATATAATTGTCATATGGCT	25358018
PWS_G.8637	AATATATTTTGGGCCGGGTG	25252133
PWS_G.8638	AATATCGGCAACCCTCTCTT	25104774
PWS_G.8639	AATATCTCATGCACTTGAAG	25251091
PWS_G.8640	AATATGGAGCATTTTCACCT	25291722
PWS_G.8641	AATATGTAAGAATTGACCCT	25090929
PWS_G.8642	AATATTAGTATTTGTGAATC	25172196
PWS_G.8643	AATATTCTTCTGTTGCGGTG	25120690
PWS_G.8644	AATATTGTGGTGTCAGATGG	25205456
PWS_G.8645	AATATTTAAAAAATTTTATC	25286487
PWS_G.8646	AATCAAGATGCAAAGGCCAA	25135873
PWS_G.8647	AATCACTGGGTGCCAATCTA	25113745
PWS_G.8648	AATCAGCTGTAACATTTGTT	25150745
PWS_G.8649	AATCCAGACTTCATCTGCCC	25087628
PWS_G.8650	AATCCAGGTGGAAATAATCC	25283842
PWS_G.8651	AATCCCAGGTAGGTTTTACA	25177130
PWS_G.8652	AATCCGTGTAACCTTGAATT	25197163
PWS_G.8653	AATCGATGCTCTGTAGCTAG	25162226
PWS_G.8654	AATCTCACAGAGTGTTGCGT	25066899
PWS_G.8655	AATCTCATAAATAGGAGAGT	25119878
PWS_G.8656	AATCTCCCTGTAGGGGGATC	25102985
PWS_G.8657	AATGACAAGGGTTGTGGAGG	25196464
PWS_G.8658	AATGACGTGTCCACAATCTC	24068767
PWS_G.8659	AATGAGAAACCTCAAAGGTT	25164749
PWS_G.8660	AATGATTTCCTGCATATAGG	25348661
PWS_G.8661	AATGCTCCATCAAAGCTACA	25113556
PWS_G.8662	AATGGTGTCAGCAAGAAAGG	25095248
PWS_G.8663	AATGGTTCTGAAGGCTCTAA	25181711
PWS_G.8664	AATGTAGCTGTTGCAATGGG	24878470
PWS_G.8665	AATGTATTTTTGACTGGGTA	25117569
PWS_G.8666	AATGTCATGGGAAGTTTACT	25249048
PWS_G.8667	AATGTGATTTCATACAAGTG	25111883
PWS_G.8668	AATGTGGTGTTGCACACCTC	25195835
PWS_G.8669	AATGTTTCCAGAGTAGTTCA	25216991
PWS_G.8670	AATTAATTTGGTAGTATCAT	25136550
PWS_G.8671	AATTAGATAGAGCATCATTG	25358429
PWS_G.8672	AATTCTCAGGGTTTGGTTTG	25165611
PWS_G.8673	AATTCTCTCCAGACTGCCCT	25190020
PWS_G.8674	AATTCTTTAATTTGTACAGT	25250770
PWS_G.8675	AATTGACCCTTGGTCAGGCG	25090939
PWS_G.8676	AATTGTGCCAAGACCTTCAA	25185621
PWS_G.8677	AATTTAATATAATTGTCATA	25358023
PWS_G.8678	AATTTAATATCTCCCCCAGC	25137581
PWS_G.8679	AATTTATAACAGGAGGTCTG	25066332
PWS_G.8680	AATTTATGACCTACTTTCCG	25151732
PWS_G.8681	AATTTATGATGGGTTTATTG	25127656
PWS_G.8682	AATTTCAAGATAAAAATTGT	25289878
PWS_G.8683	AATTTCAGAGAGGCTCTTCC	25079430
PWS_G.8684	AATTTCCTTTATAGTCGCCA	25145419
PWS_G.8685	AATTTGGCTTTGTTTCGGCT	25139662
PWS_G.8686	AATTTTACAAAATATATTTT	25252143
PWS_G.8687	AATTTTTGCAAAAAATGTCA	25249035
PWS_G.8688	AATTTTTTTCCAAAGTGGCT	25066003
PWS_G.8689	ACATCTAGGGATGTGAGTTA	25216751
PWS_G.8690	ACAAAAAACCCCATAATATG	25194809
PWS_G.8691	ACAAAAATTGACATAAAAGA	25251601
PWS_G.8692	ACAAAAATTTTACCTGGGCG	25083338
PWS_G.8693	ACAAATATTGTGGTGTCAGA	25205453
PWS_G.8694	ACAAATGTGTGACTTTTCCA	25250941
PWS_G.8695	ACAAATTAGATATGGACACA	25169316
PWS_G.8696	ACAACATGCATCTCACATGG	25085791
PWS_G.8697	ACAACCAGTCCTGGGTACCT	25292300
PWS_G.8698	ACAACTAAAGACATGCTTAG	25359113
PWS_G.8699	ACAACTATGGCATGGTACAA	25194938
PWS_G.8700	ACAAGACTATCCATAATTCC	25283863
PWS_G.8701	ACAAGCCTTCTGAACCTTCG	25161954
PWS_G.8702	ACAAGCGTAACATGTTAATA	25193630
PWS_G.8703	ACAAGCTCGTAAAGGTAGTG	25147945
PWS_G.8704	ACAAGTGATGCTCCCATCTC	25079780
PWS_G.8705	ACAATATAACCTTGCAGTCC	25190612
PWS_G.8706	ACAATATATCCCCTTTTGCC	25171516
PWS_G.8707	ACAATATTTGTAAAGGATGT	25205444
PWS_G.8708	ACAATCCAATTTAGCTAATC	25341526
PWS_G.8709	ACACAGGCGTGCATAGCCAC	25315016
PWS_G.8710	ACACAACCCAAACAATCATC	25168372
PWS_G.8711	ACACAAGTTTTTATGAAAAT	25268085
PWS_G.8712	ACACACTTTACAGAGCCCAT	25358736
PWS_G.8713	ACACATTACTAAGAATCATT	25289098
PWS_G.8714	ACACCGTTCTGTGGTGGCAG	25268049
PWS_G.8715	ACACCTACCGCTGTGGGAGG	26094128
PWS_G.8716	ACACTACACCACATCACGTG	25183769
PWS_G.8717	ACACTCACTGCCAGGGTGCA	25147693
PWS_G.8718	ACACTCCAATGCATGGGAAA	25084259
PWS_G.8719	ACACTCTCTAGCACAGTATA	25262712
PWS_G.8720	ACACTGCCACCTAAGTGTCT	25086806
PWS_G.8721	ACACTGTAGCCAATCAGACA	25277782
PWS_G.8722	ACACTGTATGCAGCCGGGCG	25072369
PWS_G.8723	ACACTTAAGGATGATAGGCT	25105752
PWS_G.8724	ACAGACAATATGCACGTTGC	25073114
PWS_G.8725	ACAGAGTCCAAACCAAGTGC	25089240
PWS_G.8726	ACAGAGTCTACTATACTCTT	25218430
PWS_G.8727	ACAGCCTACATACCTCATCA	25084664
PWS_G.8728	ACAGCTGAAGGTACATCACA	25113632
PWS_G.8729	ACAGCTTATGAAGCATAAAG	25098461
PWS_G.8730	ACAGGATAAATGTCTAGCTG	25267961
PWS_G.8731	ACAGGCATAGTGATATGCAC	25190545
PWS_G.8732	ACAGGGCATCAGTCTACGTG	25076236
PWS_G.8733	ACAGGGGCAGGACTTGGGGC	25104273
PWS_G.8734	ACAGGGGCTGGACATGTACC	25087209
PWS_G.8735	ACAGGTATTAAGAATTTTTG	25268108
PWS_G.8736	ACAGTACCCAATATCAAGTA	25085176
PWS_G.8737	ACAGTACTGGGGTGTGCTTG	24068974
PWS_G.8738	ACAGTTCAGGGCATGAGATA	25108001
PWS_G.8739	ACATAAAAGTTTTCGATTCA	25197066
PWS_G.8740	ACATAAGTGATCTATAACTA	25244584
PWS_G.8741	ACATAAGTGCCCAGCACCTA	25087053
PWS_G.8742	ACATAATCTTGTATAGTCTT	25136415
PWS_G.8743	ACATAGACATTAGTCAGATG	25257411
PWS_G.8744	ACATAGATTCTAGCATCTCA	25177318
PWS_G.8745	ACATCAAGACCTAGGCTGGG	25176687
PWS_G.8746	ACATCTATTGCCAGCTCTCA	25139210
PWS_G.8747	ACATGATTGAGGGGATCAAT	25358352
PWS_G.8748	ACATGGATGACTTTTCACAG	23893198
PWS_G.8749	ACATGGTTTTGTAATCTTAA	25217991
PWS_G.8750	ACATGTACCTGGATGAGTTA	25087198
PWS_G.8751	ACATGTGATTCTGAATCCAT	25165893
PWS_G.8752	ACATTAAAAGAAGGTGTCAA	25066833
PWS_G.8753	ACATTAATTTAAATGGGTCT	25244648
PWS_G.8754	ACATTCATTGAATATAGCAC	25088184
PWS_G.8755	ACATTTGACACCTTAGAGTT	25262629
PWS_G.8756	ACATTTTGGAGTTACTAAGA	25157636
PWS_G.8757	ACCAATACTTTCTTCTGACT	25066598
PWS_G.8758	ACCAATGATGCAGCCAGGTG	25189260
PWS_G.8759	ACCAATGGGAAAAGGGTACA	25104256
PWS_G.8760	ACCACAGAACGGTGTTGTAA	25268054
PWS_G.8761	ACCACCATAAGGGCCCGATG	25292920
PWS_G.8762	ACCAGAAAACAAGAAAATAG	25251510
PWS_G.8763	ACCAGCCTATAAAATTTTAG	25249673
PWS_G.8764	ACCAGGGGCCAATGCTAGTA	25143988
PWS_G.8765	ACCATAAGGGCCCGATGCGG	25292917
PWS_G.8766	ACCATCTTTGAGATCAGAAG	25253518
PWS_G.8767	ACCCAATTTTCATAAAATCT	25288599
PWS_G.8768	ACCCAGGCATGGCATAAGCA	25173822
PWS_G.8769	ACCCTCCCTAGCAGTTGTTG	25272065
PWS_G.8770	ACCCTCCCTTCTTCGATAAT	25199151
PWS_G.8771	ACCCTCTAACACTGCTGATT	25196428
PWS_G.8772	ACCGAAATCTGTGTGTGTTA	25189839
PWS_G.8773	ACCGAGGTTATTCAAACTAA	26094268
PWS_G.8774	ACCGCATCGGGCCCTTATGG	25292916
PWS_G.8775	ACCTACAGAATGGATGTCAA	25073448
PWS_G.8776	ACCTACCTGGGATTGCTAAC	25177136
PWS_G.8777	ACCTACTTTCAGGACAGGTA	25135356
PWS_G.8778	ACCTATTTCACTGTCCTCCT	25116473
PWS_G.8779	ACCTCAACAACTGCTAGGGA	25272061
PWS_G.8780	ACCTCAAGATTGAATTTTGT	25157213
PWS_G.8781	ACCTCACACATGAAAGTGGC	25167410
PWS_G.8782	ACCTCCTATTATATCCTTAT	25281304
PWS_G.8783	ACCTCGGGATCCACCCGGCC	25175816
PWS_G.8784	ACCTGAATTTTTTTCAAGTC	25064879
PWS_G.8785	ACCTGGATGAGTTATGGATA	25087192
PWS_G.8786	ACCTGTGCCCACTGACCCAC	25142388
PWS_G.8787	ACCTTAAGTTTTTGGGATGT	23932716
PWS_G.8788	ACCTTTCAGGTTCTCCCTAA	25339733
PWS_G.8789	ACCTTTCTTCTTCAAATGGA	25094517
PWS_G.8790	ACGAACCTTGCAGCAGGTGA	25081492
PWS_G.8791	ACGAAGGTTCAGAAGGCTTG	25161955
PWS_G.8792	ACGACAGGTCAGTGTTGCCG	25683623
PWS_G.8793	ACGATCTGGTTCTATCACAT	25161677
PWS_G.8794	ACGATGGCATGTTTTGAGAT	25190159
PWS_G.8795	ACGCAGGTAGTTGATTTTGC	25152007
PWS_G.8796	ACGGGCACAAGGAGCCCGGC	26341059
PWS_G.8797	ACGGTGGCAGAGAACTTGGA	25284972
PWS_G.8798	ACGTGTCTGACATGACAAAA	25138984
PWS_G.8799	ACGTTGTCTATTTTCTCAAT	25888312
PWS_G.8800	ACTAAAAAACTGGTGAGCTG	25253883
PWS_G.8801	ACTAAAGACTCCCTTGAGCC	25196102
PWS_G.8802	ACTAATCATATTTGGCATAC	25294848
PWS_G.8803	ACTACACTAGAAACCACCTA	25144799
PWS_G.8804	ACTACCGGATCTACAGGTCT	25157023
PWS_G.8805	ACTAGAAACCACCTAAGGGT	25144794
PWS_G.8806	ACTAGAGAGAGGTCCTTGTA	25086961
PWS_G.8807	ACTAGGACCCAGATTTAGTT	25094822
PWS_G.8808	ACTAGGGCCTAAGGGTGGTA	25076781
PWS_G.8809	ACTATAGTGGAAAAGTCCAG	25269365
PWS_G.8810	ACTATTAATTCTAGCCCAGT	25099850
PWS_G.8811	ACTATTTGCCTACGCTCATC	25255283
PWS_G.8812	ACTCAAAACTACAGCTTTTC	25189366
PWS_G.8813	ACTCAAAGGGATTACTGACA	25077494
PWS_G.8814	ACTCACCACGAAGGTTCAGA	25161962
PWS_G.8815	ACTCACTAACCAGGGAAGAT	25169558
PWS_G.8816	ACTCACTCACTGTTAGAGTG	25115654
PWS_G.8817	ACTCCACACAGTAGAATGGA	25168607
PWS_G.8818	ACTCCCGGTGTGGGAATGAC	26327377
PWS_G.8819	ACTCCTGTTGTTTGTACATC	25252768
PWS_G.8820	ACTCCTTAGCTAACTCTCGC	25184002
PWS_G.8821	ACTGAAAGGGGTAGGAGAGA	25251785
PWS_G.8822	ACTGAAATTTAACATGATTG	25358341
PWS_G.8823	ACTGAACAGACAGGACCGCA	25111048
PWS_G.8824	ACTGAGCTAGCACAGTACTG	24068963
PWS_G.8825	ACTGCAGCGGAGGATGCAGT	25087452
PWS_G.8826	ACTGCTAAATTGACTGGATG	25142441
PWS_G.8827	ACTGGGGATCAATTTATAAC	25066342
PWS_G.8828	ACTGGGTCATCATTCTTTTG	25078726
PWS_G.8829	ACTGGTGAGCTGAGGATTCT	25253875
PWS_G.8830	ACTGGTTCCATGAGGGGTGT	25360546
PWS_G.8831	ACTGTGAAGTACTACTAAAT	25125619
PWS_G.8832	ACTGTGCATGTACTTTTCCG	25168633
PWS_G.8833	ACTTCTCTTAGGTCTTACAA	25285061
PWS_G.8834	ACTTAATTCTGGATATACCC	23932767
PWS_G.8835	ACTTACATACAGCTTGCAGA	25253624
PWS_G.8836	ACTTAGGAGTGGGTAGGTTA	25276854
PWS_G.8837	ACTTATTAGGAATAAAGACA	25159811
PWS_G.8838	ACTTATTGACAAAAACAAGA	25294690
PWS_G.8839	ACTTCAAGCTCTTGTACTCT	25292050
PWS_G.8840	ACTTCCACCAAGTTTGTGGC	25155287
PWS_G.8841	ACTTCCAGGCCAAGTATCCA	25152384
PWS_G.8842	ACTTCGTTTATAATCCCATT	25188039
PWS_G.8843	ACTTGACAGACTGAAGTGTG	25178295
PWS_G.8844	ACTTGGTGATTAAGTTAACA	25115680
PWS_G.8845	ACTTTCAACTGAGGTTATGT	25169678
PWS_G.8846	ACTTTTAAATCAAAATGTGG	25240090
PWS_G.8847	ACTTTTCACAGGGGAGTGAC	23893207
PWS_G.8848	ACTTTTCAGTCTCTTCCCCC	25276498
PWS_G.8849	AGGGAAGAAGATCTTTCTTT	25212489
PWS_G.8850	AGTCCAAGGTCAGTTCAACT	25077861
PWS_G.8851	AGAAAAAAATCTTCTTGGCT	25065865
PWS_G.8852	AGAAAAAGGCCACATATTAT	25194821
PWS_G.8853	AGAAAGACCTACCTTGCAGT	25248028
PWS_G.8854	AGAAAGTGGGGGTCACCTTG	25084014
PWS_G.8855	AGAAATGGAGTCTTGCTATC	25195158
PWS_G.8856	AGAAATTGCAATGTTTTTGT	25198850
PWS_G.8857	AGAAGAAAAGGGACAATATT	25090794
PWS_G.8858	AGAAGGTGATCAGATGTCTA	25131308
PWS_G.8859	AGAAGTACCGCCTCCTGAGC	25084305
PWS_G.8860	AGAAGTAGAAGTATCTCTCT	25249702
PWS_G.8861	AGAAGTCAGTATGACAAGTC	25168890
PWS_G.8862	AGAAGTGTTAGTACTTGGCT	25196951
PWS_G.8863	AGAATACAATGGCGCAATCT	25109539
PWS_G.8864	AGAATGAAGAAGACCTGATT	25097555
PWS_G.8865	AGAATGCAGTGAGGGAGCAT	25109843
PWS_G.8866	AGACAAAAACAAAACAGGCA	25182523
PWS_G.8867	AGACAAAAACTACAATTATC	25289908
PWS_G.8868	AGACACCAACTCCAAGCTCC	25211279
PWS_G.8869	AGACAGGGAGGGAGACATGG	25294125
PWS_G.8870	AGACCCATTAAAGGAGATTG	25272346
PWS_G.8871	AGACTACAGGCATAAATGCC	25129017
PWS_G.8872	AGACTATGACCCTCGCACAG	25177173
PWS_G.8873	AGACTCTGTGGGGTATGATG	25103936
PWS_G.8874	AGACTGTTGGTCGGAAGTGT	25211317
PWS_G.8875	AGACTTGTCAACCCCGACTA	25187420
PWS_G.8876	AGAGAAAACTTATTTAAGGC	25112818
PWS_G.8877	AGAGAAAGACGAGATGGCAC	25089593
PWS_G.8878	AGAGAATTTGAGGCAGGGCC	25144296
PWS_G.8879	AGAGAGGCTCTTCCTGGACT	25079436
PWS_G.8880	AGAGAGGGTTGCCGATATTC	25104775
PWS_G.8881	AGAGCCTGAGTCCAAAGGCA	25198373
PWS_G.8882	AGAGCGCACTCTTGGAGGAA	25277887
PWS_G.8883	AGAGGACAAAAGGCCGGGCG	25117143
PWS_G.8884	AGAGGATTTAATTGACTTAA	25136514
PWS_G.8885	AGAGGCAAAGAAACTTTTTC	25206067
PWS_G.8886	AGAGGTATGAAACACATCTA	25216764
PWS_G.8887	AGAGTAGCTAGGACAACAGA	25079753
PWS_G.8888	AGAGTCAGAGTTTCGTATGT	25257780
PWS_G.8889	AGAGTCCTGCAGTCTCCAGC	25103277
PWS_G.8890	AGATAAAAATTGTTGGTAGA	25289871
PWS_G.8891	AGATAACTGTAAGGACTGTG	25145288
PWS_G.8892	AGATAAGGATTGGATTGAGC	25083743
PWS_G.8893	AGATAATACTTAATCGCTGT	25272221
PWS_G.8894	AGATAATCTGTCTTTAGATA	25169616
PWS_G.8895	AGATACTTTCAATTTATGAT	25127666
PWS_G.8896	AGATATAAGACTCCTCAGCC	25185233
PWS_G.8897	AGATATAATATTGTAAAGAC	25097434
PWS_G.8898	AGATCATGGCTTGAACTCTT	25182606
PWS_G.8899	AGATCATGTTCTGGCTGTGT	25188659
PWS_G.8900	AGATCTAGCAATCCCAACGC	25112293
PWS_G.8901	AGATCTTAGCGCTGAGATGC	25088463
PWS_G.8902	AGATGCAGGCCCCATGGAGA	25348141
PWS_G.8903	AGATGGATGCGTACTGGAGA	23932673
PWS_G.8904	AGATGGGGCCAGATCACCTA	25158320
PWS_G.8905	AGATGTGCAGCCCAACGGTG	25159417
PWS_G.8906	AGATTTAAAAATTAGTGGGC	25171178
PWS_G.8907	AGATTTAGGGACCGCCGTAA	25131567
PWS_G.8908	AGCAAAAAAGAGAAAGATCC	25292561
PWS_G.8909	AGCAAAATCATGCCAAAAAG	25137917
PWS_G.8910	AGCAAGAATTCACCCAGAGC	25102925
PWS_G.8911	AGCAAGCAGAAGAATATAGA	25291957
PWS_G.8912	AGCACTTGAAGGTAGAAGGT	25291564
PWS_G.8913	AGCAGAAAGAAGTAAACAAT	25359251
PWS_G.8914	AGCAGAAGGAGGTCTAAACG	25157987
PWS_G.8915	AGCAGATACCTTCTTTAATA	25190105
PWS_G.8916	AGCAGCCTTTTTCTGTAGAG	25179670
PWS_G.8917	AGCAGGAAAGTTGTTTACCA	24878548
PWS_G.8918	AGCAGTCCAAATTTAGCCAC	25179087
PWS_G.8919	AGCATATGCATATTCATATA	25090334
PWS_G.8920	AGCATGTCATGGCTACCACT	25107256
PWS_G.8921	AGCATGTGTTTTTTGGTTCC	25254517
PWS_G.8922	AGCATTAGGTAAAATAGGCC	25254538
PWS_G.8923	AGCCTGCAGTGGCCATCACA	25191899
PWS_G.8924	AGCCATAGGTTTTCAAAAGG	25098836
PWS_G.8925	AGCCCAATCTCTATCTGCAG	25164654
PWS_G.8926	AGCCCACAGCTGCGCTTTGG	26189761
PWS_G.8927	AGCCCGGCGGGTCCCTCGCT	26341071
PWS_G.8928	AGCCGTGCTTATGCCATGCC	25173827
PWS_G.8929	AGCCTCCCACCTCGTGCTCG	25294320
PWS_G.8930	AGCCTCCCGAGTATGGTGAT	25100032
PWS_G.8931	AGCCTGCCCTGCCACAAACT	25155277
PWS_G.8932	AGCCTGTACTAACAGGCACT	25203992
PWS_G.8933	AGCCTTCAAAAGGGCTTCAC	25137218
PWS_G.8934	AGCGCGGGGCCCCGACGGGG	23932566
PWS_G.8935	AGCGGGGGCCTGGCGGATCA	23891501
PWS_G.8936	AGCGTAAGACCTAGTTGAGA	25177677
PWS_G.8937	AGCGTGCAAGCTCCATCCCA	25165583
PWS_G.8938	AGCGTGGCAGCTCTCACATG	25140322
PWS_G.8939	AGCTACTCTGCAGCCTGAGA	25079764
PWS_G.8940	AGCTCAACACAGTCTCCATC	26297690
PWS_G.8941	AGCTCGAATTGTTCCATTGT	25115155
PWS_G.8942	AGCTCTCAGGGGGAGTATCT	25139198
PWS_G.8943	AGCTCTGTGACCAAAGCCCA	25186705
PWS_G.8944	AGCTGAGGATTCTGGGAGTA	25253868
PWS_G.8945	AGCTGCCACGCTTTACCCAG	25140314
PWS_G.8946	AGCTGGAATTACACACAACA	25167853
PWS_G.8947	AGCTGGAGAGCCATTGTCTC	25157516
PWS_G.8948	AGCTTCCCCATCTGTGGTTC	25156679
PWS_G.8949	AGCTTGGGAAATCCTAACAA	25083616
PWS_G.8950	AGCTTTCCAATCCATTAAAT	25091262
PWS_G.8951	AGGAAATTAATGTTCATTGG	25068185
PWS_G.8952	AGGAACCCCAAATGAAATTC	25253362
PWS_G.8953	AGGAACTACTGACAGAGATC	25139868
PWS_G.8954	AGGAACTTTATAAATTAATT	25136538
PWS_G.8955	AGGACTGGTTGTATTAGTCA	25292292
PWS_G.8956	AGGAGCCTAAAAGGGTTAGA	25186880
PWS_G.8957	AGGAGTCTTTCCTCCTGTAC	25169203
PWS_G.8958	AGGCATGCCATATACCCCTC	25360777
PWS_G.8959	AGGCCAACTATTGATCATAG	25138441
PWS_G.8960	AGGCCTCCATTAGAGGGACC	25244942
PWS_G.8961	AGGCCTTCAGCCCACACTGT	25292103
PWS_G.8962	AGGCTCTTAGCCTTTTTGTA	25167384
PWS_G.8963	AGGCTGGAGTTAGCGTCTGG	25110687
PWS_G.8964	AGGCTGGGATATTAGAGAAA	25284879
PWS_G.8965	AGGGAAAACACCACCTTGAT	25366365
PWS_G.8966	AGGGACAGCCCTTTGTCCCA	26094294
PWS_G.8967	AGGGATGGTCTCTAGTGACT	25183939
PWS_G.8968	AGGGGATATATTGTCATTAC	25171510
PWS_G.8969	AGGGGGATACAGTCAACCAG	25177286
PWS_G.8970	AGGGGTGACAACTTACGGAA	25159083
PWS_G.8971	AGGGGTTTCTAAGAATAATT	25103005
PWS_G.8972	AGGGTACAGGGGCAGGACTT	25104268
PWS_G.8973	AGGGTGGGTCCCGGCGTGGT	26189625
PWS_G.8974	AGGGTGTAGGAGTTAGGGAT	25253676
PWS_G.8975	AGGGTTCCATTCAAAGTGTG	25085729
PWS_G.8976	AGGTAAAAATTATAAGGTGT	25067654
PWS_G.8977	AGGTAATCGAATTTGAATAC	25291296
PWS_G.8978	AGGTAATGCATCCTGAGGAC	25211505
PWS_G.8979	AGGTACACACTATGACCTGT	25145780
PWS_G.8980	AGGTAGAAAATAACCATCCT	25290223
PWS_G.8981	AGGTAGATTGTGAGTCATGT	25291461
PWS_G.8982	AGGTCTGGGTCTAGGAACTC	25157009
PWS_G.8983	AGGTGCCACTATGTCCCTAC	25089363
PWS_G.8984	AGGTGGACACTGGTTCCATG	25360554
PWS_G.8985	AGGTGTGGAGGGCGAGGGAA	26189687
PWS_G.8986	AGGTTCATTGCACAGAAATT	25364956
PWS_G.8987	AGGTTGCTGCCCACACTTAC	25113681
PWS_G.8988	AGGTTGTGTTCACCAGCAGG	25113721
PWS_G.8989	AGTAACCAGAGAGAGTTTAT	25289940
PWS_G.8990	AGTAACCAGGAAAGATCAAG	25079011
PWS_G.8991	AGTAACTCTAAGTACAGCAT	25131507
PWS_G.8992	AGTAAGTACCAAGGCTGAAG	25137354
PWS_G.8993	AGTAATTGCTGTTGGTTATG	25194068
PWS_G.8994	AGTAGACTCATGGAATAAGT	25288288
PWS_G.8995	AGTAGCCCCAACTTAAGTTG	25070654
PWS_G.8996	AGTAGGGGGAAAATTAGCTC	25189427
PWS_G.8997	AGTATCTCACAACGTCAGAA	25292595
PWS_G.8998	AGTCAGACCCAGTCCATGTT	25110588
PWS_G.8999	AGTCATGATGGGACAGGAAG	25111003
PWS_G.9000	AGTCATGTAGAATCTAAAAA	25252271
PWS_G.9001	AGTCCATCTATCTCTTCCCA	25188217
PWS_G.9002	AGTCCCAGCTACCCAAACTG	25195091
PWS_G.9003	AGTCCCCTCAGCTACTCAGG	25067366
PWS_G.9004	AGTCTCAGTCCCAAGCAGCT	25196119
PWS_G.9005	AGTCTCTAACTCCAAGGCTC	25191831
PWS_G.9006	AGTCTGTCATCTTTTCAAAC	25116576
PWS_G.9007	AGTCTTAAGAACACTTCAGA	25173025
PWS_G.9008	AGTCTTGCTATCAGAGCTGA	25341992
PWS_G.9009	AGTGAAAGGATAACCAGAAT	25206179
PWS_G.9010	AGTGAAATAGTATGTTGCCC	25152782
PWS_G.9011	AGTGAAATGTGTAGAGGATC	25167465
PWS_G.9012	AGTGAAGATTCTGCATCTAA	25115803
PWS_G.9013	AGTGAATCACAGGAGGCCAA	25185163
PWS_G.9014	AGTGACCGACACACCCACCT	25246057
PWS_G.9015	AGTGAGCTGTGATCATGATC	25079803
PWS_G.9016	AGTGATGAAAACCATGCCTT	25198387
PWS_G.9017	AGTGATTACGATTGCAGTGT	25168412
PWS_G.9018	AGTGCAACCCAAGATGCCTG	25156599
PWS_G.9019	AGTGCTCATAGACAACTTCT	25115776
PWS_G.9020	AGTGGCAGAGGATTTGTTCC	25153721
PWS_G.9021	AGTGTAGGATTACAAGCGTG	25176717
PWS_G.9022	AGTGTCCACTGAAGCTTGTA	25159737
PWS_G.9023	AGTGTGAGTTGCCTATAATA	25113382
PWS_G.9024	AGTGTGGCATGCCCCCTTTC	25183754
PWS_G.9025	AGTTACATAACATCCATCTA	25289315
PWS_G.9026	AGTTAGAACCCCCTGTGAGA	25065108
PWS_G.9027	AGTTAGCTAAGGAGTTGGCT	25184007
PWS_G.9028	AGTTAGTTTCCACTAACTGT	25099400
PWS_G.9029	AGTTATTGTCATTAATTGTG	25067634
PWS_G.9030	AGTTCGCGGGGAATGAACAA	25103437
PWS_G.9031	AGTTGTAATATTTCACTAAA	25368359
PWS_G.9032	AGTTGTCTAGTGATATCCAT	25239697
PWS_G.9033	AGTTTGAAGGGATCATATCC	25137469
PWS_G.9034	AGTTTGATATTCCTTCCCTT	25082055
PWS_G.9035	AGTTTGCTATCCTTCTCCAT	25348128
PWS_G.9036	AGTTTTCTCTAGAGAACATA	25112828
PWS_G.9037	ATAATCACAATTATAAATAA	25173684
PWS_G.9038	ATAGTCCTCCGGAATGCAAA	25124204
PWS_G.9039	ATAAAAATCTTCAATTGGCC	25183718
PWS_G.9040	ATAAAATCATTGACAAGATA	25067691
PWS_G.9041	ATAAAATGTCATTGTTAGGC	25186421
PWS_G.9042	ATAAACGTGTGTACCTCACT	25078743
PWS_G.9043	ATAAAGATATACCAATTTAA	25091276
PWS_G.9044	ATAAATGTTATGTCCGGGTG	25257553
PWS_G.9045	ATAACCACTGCAGTGTTGCT	26106598
PWS_G.9046	ATAACCTCACTAAAGGAAGC	25115866
PWS_G.9047	ATAACTGTATCAGAAAAAAA	25359153
PWS_G.9048	ATAATCCATACTTAAGACAA	25277161
PWS_G.9049	ATAATGATAATAATAGTCTT	25155941
PWS_G.9050	ATAATGGGATGGGCATTTAC	25079372
PWS_G.9051	ATAATTATCTGATTTGTCAG	25100268
PWS_G.9052	ATAATTGGCTTGGTGATGAA	25184194
PWS_G.9053	ATAATTTCCAAAACTAAATA	25088027
PWS_G.9054	ATACAAAGTCATAAAAACGC	25268665
PWS_G.9055	ATACAAGTGGGGATGTAGAA	25111872
PWS_G.9056	ATACATCTCTGCCTTTTAAG	25290316
PWS_G.9057	ATACCCAAGCTTGAACTCCC	25204564
PWS_G.9058	ATACCCTCTGTCCTAAGAAG	25169402
PWS_G.9059	ATACCTAGGCTACCGGTGCA	25130354
PWS_G.9060	ATACGCACTACCGGATCTAC	25157029
PWS_G.9061	ATACTGGAAGTGAAAAACAA	25128166
PWS_G.9062	ATACTTAATCGCTGTGGGAA	25272226
PWS_G.9063	ATACTTGACAAAAAATTGTA	25348188
PWS_G.9064	ATAGCATATACATATATGGT	25090273
PWS_G.9065	ATAGCCGATTTCACGTATAA	25267183
PWS_G.9066	ATAGGGGAGACCAGCGTCCT	26094154
PWS_G.9067	ATAGTAAGTACCATGTAGCC	25106420
PWS_G.9068	ATAGTACCCTTGACCCAATA	25360658
PWS_G.9069	ATAGTAGGTTTAATATGCAC	25269447
PWS_G.9070	ATAGTCAATGAAATCTCCCA	25077110
PWS_G.9071	ATAGTGAAACCTGTTTTCAC	25255298
PWS_G.9072	ATAGTGATCTTATGTGTCAA	25190234
PWS_G.9073	ATATATACATACATAAAAAT	25184561
PWS_G.9074	ATATATATAACATAGCCGTT	25164236
PWS_G.9075	ATATATATATTAAACTAGAA	25358765
PWS_G.9076	ATATATCTGCTTTGGGCATT	25293214
PWS_G.9077	ATATATTTTGATGGTTTACT	25251624
PWS_G.9078	ATATCATGAGTGGATTTTGC	25072256
PWS_G.9079	ATATCGGCAACCCTCTCTTG	25104773
PWS_G.9080	ATATGATGTAGCGACCATGC	25116414
PWS_G.9081	ATATGATGTGTCATCCTGGA	25098426
PWS_G.9082	ATATTAAACTAGAAAGGCCG	25358771
PWS_G.9083	ATATTAATCTACAGGTTTTA	25100410
PWS_G.9084	ATATTAATTAGTCCCAGTGG	25295205
PWS_G.9085	ATATTATATTCATGTAGTGC	25115590
PWS_G.9086	ATATTCTTCTGTTGCGGTGG	25120689
PWS_G.9087	ATCAAGAAAAGTTCCGGGTC	25146541
PWS_G.9088	ATCAAGAAGGCCTGCTCAGG	25084318
PWS_G.9089	ATCAATAAAAGGCACATAAC	25109994
PWS_G.9090	ATCACACTATTTGAGCTAGC	25291322
PWS_G.9091	ATCACCCATCTATCAAGAAC	25341827
PWS_G.9092	ATCACGAACCTCCTGATCTC	25196222
PWS_G.9093	ATCACTTTTGTTGCCCAGGT	25117342
PWS_G.9094	ATCAGACCAAGACACTTAGG	25086797
PWS_G.9095	ATCAGAGGTCATTCTTACGG	25151898
PWS_G.9096	ATCATAGTTCAAGGTCCCCT	25087072
PWS_G.9097	ATCATCGACATCTGGAGTTC	25211562
PWS_G.9098	ATCATCTAATAGTAATTACC	25135466
PWS_G.9099	ATCATCTGCCTTAGGATGGC	25187580
PWS_G.9100	ATCATTCTTATCAAAATTAG	25206024
PWS_G.9101	ATCATTGCCATGAACTACTC	25216981
PWS_G.9102	ATCCAGACTTCATCTGCCCT	25087627
PWS_G.9103	ATCCATATGAAGAAATGCAC	25290705
PWS_G.9104	ATCCATCCAAGGCCACCTGG	25087954
PWS_G.9105	ATCCCAATCAGCAGTGTTAG	25196423
PWS_G.9106	ATCCCAGATTTTATGAAAAT	25288594
PWS_G.9107	ATCCCTAATGATGCCAGGCA	25288211
PWS_G.9108	ATCCTACCAGAAAAATTAAA	25290770
PWS_G.9109	ATCCTTACCAGCACTTGGTT	25089230
PWS_G.9110	ATCCTTAGCAAAATCAGGCC	25137630
PWS_G.9111	ATCGCCTAAGTTTCCATCTT	25097504
PWS_G.9112	ATCTAAAAAAGGCAACAGGC	25252282
PWS_G.9113	ATCTAGGGCAAAGCCTTTAC	25183839
PWS_G.9114	ATCTAGGTGAAGCGTAAATC	25268735
PWS_G.9115	ATCTATTGAATATCATTGAT	25128024
PWS_G.9116	ATCTCACATGGGGGTTCTTC	25085782
PWS_G.9117	ATCTCAGCACTTTGGACAGA	25171265
PWS_G.9118	ATCTCAGCCATGATGCATTT	25135977
PWS_G.9119	ATCTCAGGGTTGGGGGTGGT	25218038
PWS_G.9120	ATCTCCCTGTAGGGGGATCA	25102986
PWS_G.9121	ATCTCGATGAGTGGTCCTGT	25076000
PWS_G.9122	ATCTGAAGATGCAGGCCCCA	25348147
PWS_G.9123	ATCTGACTGGTATTTTCACA	25097620
PWS_G.9124	ATCTGATACTTCCAGTGGGG	25083919
PWS_G.9125	ATCTTGAGTAGGTGGGAGTG	25288734
PWS_G.9126	ATCTTTTTATGTGCCCTTTG	25116690
PWS_G.9127	ATGAAAAGCAGAAATAAACA	25112959
PWS_G.9128	ATGAAACACAGAGGGGGCCG	26094362
PWS_G.9129	ATGAACACAAAATAACCACT	25250678
PWS_G.9130	ATGAACCTGGTAAGATATTA	25164858
PWS_G.9131	ATGAAGGAATGAACTCTTCT	25110897
PWS_G.9132	ATGAAGTCCCACGGAGTCAA	25143932
PWS_G.9133	ATGACATTTTATATACACAC	25186429
PWS_G.9134	ATGACCCTCGCACAGAGGCC	25177178
PWS_G.9135	ATGAGAAACCTCAAAGGTTA	25164750
PWS_G.9136	ATGAGTAGTACAATTAAATC	25254324
PWS_G.9137	ATGAGTGGATTTTGCAGGAC	25072261
PWS_G.9138	ATGATGAAGTGGTCCAAAGG	25360483
PWS_G.9139	ATGATTCAGAAGGCTGGTTG	25088502
PWS_G.9140	ATGATTTTATGTGTAATGTG	25101051
PWS_G.9141	ATGCACACATATGTTTATTA	25347623
PWS_G.9142	ATGCAGTGAGGGAGCATAGG	25109840
PWS_G.9143	ATGCAGTGTATATGCAAAAC	25076980
PWS_G.9144	ATGCATGTGGTGCTAACTGC	25156764
PWS_G.9145	ATGCCAGGGCACCGCAATTG	25135223
PWS_G.9146	ATGCCATCGTGGCACCATCC	25190169
PWS_G.9147	ATGCCCAAAGCAGATATATA	25293213
PWS_G.9148	ATGCCGTGTATCTCTATGTA	25342114
PWS_G.9149	ATGCGTGACTCTAGTTTAAT	25071943
PWS_G.9150	ATGCTATTAGTATGTAACAT	25098898
PWS_G.9151	ATGCTCCATCAAAGCTACAA	25113557
PWS_G.9152	ATGCTGCAACTTACCAATGG	25188877
PWS_G.9153	ATGCTTCCACAGCGTGGAAA	25148017
PWS_G.9154	ATGCTTGGATGAGAGAACCA	25081317
PWS_G.9155	ATGGAAACTTAGGCGATCAT	25097507
PWS_G.9156	ATGGAATATCACATTGGTTC	25283556
PWS_G.9157	ATGGAATGGACATATTCTTG	25157655
PWS_G.9158	ATGGACATTAAGTGAAATTA	25098386
PWS_G.9159	ATGGAGTTAAGAGAACGTTC	25131216
PWS_G.9160	ATGGCATAATCATAGCTCAA	25172324
PWS_G.9161	ATGGCCTACAAAAGTAGGAC	25341960
PWS_G.9162	ATGGCTGAAAGACATTCGTT	25204873
PWS_G.9163	ATGGGAAACATTGATTACGG	25083587
PWS_G.9164	ATGGGAAGATCCGGATCAAA	25138015
PWS_G.9165	ATGGGCCAAGCCAGGTGCAG	25184868
PWS_G.9166	ATGGGTAGATGATTGTGAAT	25076751
PWS_G.9167	ATGGTGAGTACTAGGGCCTA	25076790
PWS_G.9168	ATGGTGGGAAGACTACTACA	25088008
PWS_G.9169	ATGGTGGTATAGGAATTCAA	25168737
PWS_G.9170	ATGGTTTATGGCCAGAGGCC	25339685
PWS_G.9171	ATGGTTTTGTAGGTAATAGC	25168566
PWS_G.9172	ATGTAAAAATTGGAGTCCCA	25276518
PWS_G.9173	ATGTACATCCTCCTATATGC	25348672
PWS_G.9174	ATGTAGCTAAAAGAGTTCTT	25288998
PWS_G.9175	ATGTAGCTGTTGCAATGGGA	24878471
PWS_G.9176	ATGTATCACTTGGAAGATGG	25160185
PWS_G.9177	ATGTATTAATACATTAATAC	25143084
PWS_G.9178	ATGTCATGGGAAGTTTACTA	25249049
PWS_G.9179	ATGTCTAGCTGTGGCATTGT	25267970
PWS_G.9180	ATGTGACAACCGGCTGGCCG	25086277
PWS_G.9181	ATGTGACTAGATCACAGGGG	25181910
PWS_G.9182	ATGTGGATGTGATCAAGGAA	25294212
PWS_G.9183	ATGTGGGGTAAATCATGGAC	25119956
PWS_G.9184	ATGTGGTGCATCTCGATGAG	25075991
PWS_G.9185	ATGTGTATTCTGCCCGTTGT	25076033
PWS_G.9186	ATGTGTCTCAAGGTTGTTCT	25193784
PWS_G.9187	ATGTTAAACACTTCTCATTG	25112119
PWS_G.9188	ATGTTAAACAGAGAAGAGGC	25218333
PWS_G.9189	ATGTTATTTCTTTAATGATT	25288358
PWS_G.9190	ATGTTCCAGAATTTCATTTG	25253354
PWS_G.9191	ATGTTGGGGTCAAGTTTCTT	23932732
PWS_G.9192	ATGTTTCCCGCACTACTAGA	25083937
PWS_G.9193	ATGTTTGTGGCATGTAAGTT	25198016
PWS_G.9194	ATTAAATCGTTTTTAAGTTC	25120598
PWS_G.9195	ATTAATCTCAGTGCTATTAC	25145920
PWS_G.9196	ATTAATGTAGCACATGAGCT	25189391
PWS_G.9197	ATTAATTTGGTAGTATCATT	25136551
PWS_G.9198	ATTACAACACCGTTCTGTGG	25268055
PWS_G.9199	ATTACTGCTATATCTACTGA	25187257
PWS_G.9200	ATTACTGGGTATATATCTAA	25347674
PWS_G.9201	ATTACTGGTACATCCCTCAC	25146416
PWS_G.9202	ATTAGCGTATATCACCAATC	25211529
PWS_G.9203	ATTAGCTAGCCATTTGTTCA	25084969
PWS_G.9204	ATTAGTCGAATGAGACATAG	25064901
PWS_G.9205	ATTAGTTTGAATAACCTCGG	26094267
PWS_G.9206	ATTATACTGGAGTTGGGTTT	25114741
PWS_G.9207	ATTATATATATAATCCCCAA	25112042
PWS_G.9208	ATTATATATTGCTTAACACA	25090016
PWS_G.9209	ATTATATGTGTTAACAAGGT	25281170
PWS_G.9210	ATTATTAAACCCTATCAAGG	25366378
PWS_G.9211	ATTATTTCAGAAGCTGAAGC	25255364
PWS_G.9212	ATTATTTTACGCCATAGTAA	25067715
PWS_G.9213	ATTATTTTATGTCACAATAT	25120195
PWS_G.9214	ATTCATTAGAATTATAATAG	25155219
PWS_G.9215	ATTCCTACCAACATTATACA	25184332
PWS_G.9216	ATTCCTCTAGGATCTAGAAC	25347722
PWS_G.9217	ATTCCTGGATTATTTCCACC	25283848
PWS_G.9218	ATTCGAGAATTAGCTAGCTT	25184092
PWS_G.9219	ATTCTAAGGCCGTTATACTA	25145868
PWS_G.9220	ATTCTATGCAAGATGTTTTC	25359088
PWS_G.9221	ATTCTCAATTAAAACCATAA	25113032
PWS_G.9222	ATTCTCAGGCAGTAAGTTAA	25087506
PWS_G.9223	ATTCTCCAAAGACATACAAA	25184521
PWS_G.9224	ATTCTCTCCCATGATTTGCA	25184122
PWS_G.9225	ATTCTGTAGGTATTGAATGC	25073457
PWS_G.9226	ATTGAATGGTATCATGTGAG	25272006
PWS_G.9227	ATTGAATTCTCAGAAAGTAG	25169242
PWS_G.9228	ATTGACCACGGCCTATAAAT	25188297
PWS_G.9229	ATTGAGCATATTCCCAGGTA	25146702
PWS_G.9230	ATTGCAGGCCCTGCTCCCGA	25103185
PWS_G.9231	ATTGCATGCTTTCTCTTTTC	25253132
PWS_G.9232	ATTGCCATTATACGTGAAAT	25267176
PWS_G.9233	ATTGCCCTTTGTCTTAAGTA	25277153
PWS_G.9234	ATTGCTTCATGCACTTAAAT	25216933
PWS_G.9235	ATTGGGGAGACAAGGGACTA	25254439
PWS_G.9236	ATTGGGGCAAATGAAGAAAC	25172821
PWS_G.9237	ATTGGGTACTGTTTTGGACT	25085168
PWS_G.9238	ATTGTGAGGTAAAAATTATA	25067648
PWS_G.9239	ATTGTGCCAAGACCTTCAAT	25185620
PWS_G.9240	ATTGTTTATGCCCCTGTTTC	25245678
PWS_G.9241	ATTTAGCCACAGGTTGCACT	25179077
PWS_G.9242	ATTTAGGGACCGCCGTAATG	25131565
PWS_G.9243	ATTTAGTATCTTGTACTGTA	25269528
PWS_G.9244	ATTTATAATAGCTAAAAAAC	25195616
PWS_G.9245	ATTTCAAACCTTTCTCCCTC	25082138
PWS_G.9246	ATTTCAAGAAATATATCCAC	25101100
PWS_G.9247	ATTTCAAGTTTAATATAATG	25090441
PWS_G.9248	ATTTCACAGGGATTCAGTCA	25142346
PWS_G.9249	ATTTCACTGAACAAAGTAGG	25189441
PWS_G.9250	ATTTCAGTGTATGTAGTTTT	25358329
PWS_G.9251	ATTTGAATACAGGACAGTTG	25291286
PWS_G.9252	ATTTGGATGAGATTCACACT	25125056
PWS_G.9253	ATTTGTAGCCTGGTATTTTG	25249328
PWS_G.9254	ATTTGTCATGCAATACCTTG	25366460
PWS_G.9255	ATTTTAAAAATGTATCTTCA	25117299
PWS_G.9256	ATTTTAAAATGGGCCAAGCC	25184876
PWS_G.9257	ATTTTATCCACTCAGATGGG	25137301
PWS_G.9258	ATTTTCATCTTACCCGTTTC	25182787
PWS_G.9259	ATTTTCCCTGACATCAGGGA	25141884
PWS_G.9260	ATTTTCTCTGTATTCCTCTA	25115913
PWS_G.9261	ATTTTGTAGCATCAACTGAA	25251799
PWS_G.9262	ATTTTTACCCAGCTTATACT	25198186
PWS_G.9263	ATTTTTTAAATATTTAAGCC	25286481
PWS_G.9264	CATAAGGAATATGATTTGAA	25258238
PWS_G.9265	CCTTATACTCTTTCTTGAGT	25158489
PWS_G.9266	CAAAACATCCTAAGGGCCAA	25148585
PWS_G.9267	CAAAAATCTGCAGACTAGGC	25186000
PWS_G.9268	CAAAACCTGACTTGTAGCAT	25907136
PWS_G.9269	CAAAACCTTCTGTGCATCAA	25185344
PWS_G.9270	CAAAAGGGAAGCAGATTAGC	25155466
PWS_G.9271	CAAAATTTGTCAGCTACAAC	25075744
PWS_G.9272	CAAACAACTAGTACACCAAG	25250906
PWS_G.9273	CAAACATACTAATTTCACTG	25283495
PWS_G.9274	CAAACCAATTTAGAAGAAAA	25090805
PWS_G.9275	CAAAGGCCAAGGGATAGGTG	25135863
PWS_G.9276	CAAATCAATCTCCCTGTAGG	25102979
PWS_G.9277	CAAATTAACTATAATCTCAA	25290524
PWS_G.9278	CAAATTCTATCAATTCTCAT	25064680
PWS_G.9279	CAAATTGTACATTGTGTCTT	25146384
PWS_G.9280	CAAATTTAAGTGCTCAAGGC	25128051
PWS_G.9281	CAACAAAAATCATCGACATC	25211570
PWS_G.9282	CAACACGGTGTTTACTATTG	25173074
PWS_G.9283	CAACAGAACATAAAACTACG	25111175
PWS_G.9284	CAACATGTCAGGCGTTTTTA	25194509
PWS_G.9285	CAACCCAAAATATGGAAAGT	25140480
PWS_G.9286	CAACCGGGAGCTGGAGGTTG	25257676
PWS_G.9287	CAACGTGAGACCTTGTGATA	25142713
PWS_G.9288	CAACTAAAGACATGCTTAGA	25359114
PWS_G.9289	CAACTCACTCACTGTTAGAG	25115656
PWS_G.9290	CAACTCCATTGCAATCTTAT	25073087
PWS_G.9291	CAACTTTAATAAATCAATTG	25365843
PWS_G.9292	CAACTTTCCATATTTTGGGT	25140478
PWS_G.9293	CAAGAACCAATGATGCAGCC	25189265
PWS_G.9294	CAAGAACCTACTCTCAATGA	25251541
PWS_G.9295	CAAGACTGCCTGCGAAAACA	25341979
PWS_G.9296	CAAGAGAGGGGGCAAATGTT	25066498
PWS_G.9297	CAAGATAACTGTAAGGACTG	25145286
PWS_G.9298	CAAGCAAAGTAAACACAAAG	25250747
PWS_G.9299	CAAGCGTAACATGTTAATAG	25193629
PWS_G.9300	CAAGCGTTACAAGCTCGTAA	25147937
PWS_G.9301	CAAGCTCGCCCTGTCACTAC	25175211
PWS_G.9302	CAAGGATGTATAGGATGTAT	25211820
PWS_G.9303	CAAGGTGAGTGAATCACAGG	25185170
PWS_G.9304	CAAGTCTAAACAATCTTGAC	25150910
PWS_G.9305	CAAGTGATACATGACCACTC	25160177
PWS_G.9306	CAATACATCAAGACCTAGGC	25176683
PWS_G.9307	CAATACCTGCGGTACTTTTG	25146757
PWS_G.9308	CAATACTGCACTAGCCTTAA	24068920
PWS_G.9309	CAATCTACTTGACAAGACCC	25360517
PWS_G.9310	CAATCTTACCAGTCATTATA	25281058
PWS_G.9311	CAATGACCTGTGGTTGATTG	25145197
PWS_G.9312	CAATGGAAGGTTTCTAGGAC	25066816
PWS_G.9313	CAATGGCATTTCAAACTCCT	25172341
PWS_G.9314	CAATGGGATTATAAACGAAG	25188040
PWS_G.9315	CAATGTCCAGCAGAACTATT	25156918
PWS_G.9316	CAATTACGCCATCAAGTCAC	25153280
PWS_G.9317	CAATTATAAAACCACACATT	25252242
PWS_G.9318	CAATTATGAGAGGTTAATAA	25252624
PWS_G.9319	CAATTCGAGCTATGAAATAA	25115146
PWS_G.9320	CAATTGAAAAACAACGAGCC	25293765
PWS_G.9321	CAATTGCCCATTATCGAAGA	25199160
PWS_G.9322	CAATTTATAACAGGAGGTCT	25066333
PWS_G.9323	CAATTTCAAAATGTTTGTAG	25129920
PWS_G.9324	CAATTTCTCATAAGGCCAGA	25252901
PWS_G.9325	CAATTTCTGAAACTAGACTT	25120524
PWS_G.9326	CACTTTTTCTTGGAGGAGAG	25258681
PWS_G.9327	CACAAAGAATACAACCTTGC	25081220
PWS_G.9328	CACAATATTTGTAAAGGATG	25205445
PWS_G.9329	CACACCTACAATACCAGCTG	25227993
PWS_G.9330	CACACCTACCGCTGTGGGAG	26094127
PWS_G.9331	CACACTGCAAGGCCCCATTA	25131550
PWS_G.9332	CACAGCCAATGGCACCATCT	25210634
PWS_G.9333	CACAGGTTAGCTGGATTTTC	25142375
PWS_G.9334	CACATAAAATCATTCCTAGG	25101044
PWS_G.9335	CACATCACGTGAGGAGCACT	25183778
PWS_G.9336	CACATCCTTTACAAATATTG	25205443
PWS_G.9337	CACATGGATGACTTTTCACA	23893197
PWS_G.9338	CACATTGAACTCAAGCCCAC	25076018
PWS_G.9339	CACCAAGACCAACCTAACTA	25187963
PWS_G.9340	CACCAATACTTTCTTCTGAC	25066599
PWS_G.9341	CACCAATGGGAAAAGGGTAC	25104255
PWS_G.9342	CACCAATTGAGCATATTCCC	25146707
PWS_G.9343	CACCACAAACACTGCCTTCG	25212880
PWS_G.9344	CACCACCCCCAACCCTGAGA	25218037
PWS_G.9345	CACCAGAAGACGTCAATCAA	25119811
PWS_G.9346	CACCCGGCCTGATTTTGCTA	25137635
PWS_G.9347	CACCCTCCCTTCTTCGATAA	25199150
PWS_G.9348	CACCGTGTTAGCCGGCGGGG	25141661
PWS_G.9349	CACCTAAGGGTAGGGGATAT	25144785
PWS_G.9350	CACCTAGATAATCTCAAAGA	25153586
PWS_G.9351	CACGCACACTTTGTAAAATA	25208352
PWS_G.9352	CACGGCAGGAAGATTGTTTT	25173988
PWS_G.9353	CACGTAATGATGTCATAACA	25138969
PWS_G.9354	CACTAAAGGAAGCTGGGAGG	25115859
PWS_G.9355	CACTAAGGATTTTAAGCTGG	25082176
PWS_G.9356	CACTACCGGATCTACAGGTC	25157024
PWS_G.9357	CACTATGGGGCTGACAGGTC	26094045
PWS_G.9358	CACTCACACGGCTGAGAGAG	25065036
PWS_G.9359	CACTCACCTGGATGAACTTC	25072283
PWS_G.9360	CACTCCAATGCATGGGAAAT	25084258
PWS_G.9361	CACTGATGTGATCAAAGTCC	25269140
PWS_G.9362	CACTGCAACCTGAACCTCTG	25134138
PWS_G.9363	CACTGTACTGCAGTGTGGAG	23893254
PWS_G.9364	CACTGTAGCCAATCAGACAC	25277781
PWS_G.9365	CACTTCAATGTTCATCACTG	25292355
PWS_G.9366	CACTTCGTTTATAATCCCAT	25188038
PWS_G.9367	CACTTGTCCAGAGCAATCAA	25159753
PWS_G.9368	CAGAAAAAGGCCACATATTA	25194822
PWS_G.9369	CAGAAACCAAATGTGTAGGA	25140427
PWS_G.9370	CAGAAGGAACCTAATGAGAT	25114639
PWS_G.9371	CAGAATAGGATACCCCTGGC	25134898
PWS_G.9372	CAGAATCCCCCTAACCTTTG	25164761
PWS_G.9373	CAGAATGGTGTCAGCAAGAA	25095251
PWS_G.9374	CAGACGTGAGCTACTGCGCC	25072739
PWS_G.9375	CAGACTGAGCAGGTTGCCAC	25162076
PWS_G.9376	CAGAGGCTGGAGTTAGCGTC	25110684
PWS_G.9377	CAGAGTCAGCTCTATCGCCC	25089095
PWS_G.9378	CAGAGTGGTCATGTATCACT	25160175
PWS_G.9379	CAGAGTTTCGTATGTTGGTC	25257785
PWS_G.9380	CAGATCTTTGTTGGTATCCA	25135417
PWS_G.9381	CAGATGGTGGCATTTCAGTG	25205469
PWS_G.9382	CAGATTCACAACTGGAACTT	25120390
PWS_G.9383	CAGCACCAGTTAGCAATCCC	25177144
PWS_G.9384	CAGCAGAAGGAGGTCTAAAC	25157988
PWS_G.9385	CAGCAGGAAAGTTGTTTACC	24878547
PWS_G.9386	CAGCCAACAAACATGAAAAA	25347939
PWS_G.9387	CAGCCAACCATCAGGTTGGG	25139284
PWS_G.9388	CAGCCCACATGAGATATGGA	25065206
PWS_G.9389	CAGCCTCCCGAGTATGGTGA	25100033
PWS_G.9390	CAGCGCTGGCTGGCCAGCGC	26189651
PWS_G.9391	CAGCGTGCAAGCTCCATCCC	25165582
PWS_G.9392	CAGCTGAAGGTACATCACAT	25113631
PWS_G.9393	CAGCTGGAGAGCCATTGTCT	25157515
PWS_G.9394	CAGGACTGGTTGTATTAGTC	25292293
PWS_G.9395	CAGGCAAGAACCGCCGCTCC	25109450
PWS_G.9396	CAGGCTCTCGCTCTGCACCT	25111568
PWS_G.9397	CAGGGAAATCTTACGCAGTG	25086853
PWS_G.9398	CAGGGCTGGGGTATTAATTC	25167429
PWS_G.9399	CAGGGTGGGTCCCGGCGTGG	26189626
PWS_G.9400	CAGGTAGACAACACCACGCC	25209037
PWS_G.9401	CAGGTGCGTGCCCTCACACC	25195464
PWS_G.9402	CAGGTGTCTATGTCTATTAC	25157057
PWS_G.9403	CAGGTGTTAGAGTGTCAGCT	25094707
PWS_G.9404	CAGGTTGGAATACGCACTAC	25157038
PWS_G.9405	CAGGTTTTGGTCAAGAGGAA	25138796
PWS_G.9406	CAGTAACAGAAGGAAAGCCT	25250961
PWS_G.9407	CAGTAACCAGAGAGAGTTTA	25289941
PWS_G.9408	CAGTAGGGTCTGTTCATTCA	25366923
PWS_G.9409	CAGTATCTCACAGTCCAGGC	25227764
PWS_G.9410	CAGTCATATGCTACCGTACC	25172408
PWS_G.9411	CAGTCTTGCTATCAGAGCTG	25341991
PWS_G.9412	CAGTGACTTGATGGCGTAAT	25153278
PWS_G.9413	CAGTGTTACAGCTCTCAGTC	25147840
PWS_G.9414	CAGTTCAGGGCATGAGATAA	25108002
PWS_G.9415	CAGTTCTACAGGTTGTAGTC	25157076
PWS_G.9416	CAGTTGTAGCACTGCAGCGG	25087462
PWS_G.9417	CATAAAAACTTGTGTGCAAC	25268090
PWS_G.9418	CATAAAAGTTTTCGATTCAA	25197065
PWS_G.9419	CATAAAGGGAAGCAAACAAA	25113017
PWS_G.9420	CATAAATGCTTAGTTGATTT	25248806
PWS_G.9421	CATAAATTTCTCTGCCTCTA	25189301
PWS_G.9422	CATAACCACTGCAGTGTTGC	26106597
PWS_G.9423	CATAATGTCATTAGTATTTC	25073034
PWS_G.9424	CATACAAAATGATCACCAGA	25120632
PWS_G.9425	CATACATTCTCTCTTGTAAC	25291588
PWS_G.9426	CATAGACTATTTGGAGCCCA	24069025
PWS_G.9427	CATAGTAAAGATATTAATTC	25172748
PWS_G.9428	CATAGTCATGGCTCCTCCAC	25157923
PWS_G.9429	CATATACATATATGGTTGGT	25090269
PWS_G.9430	CATCAACACAAAACTTGCAG	25066853
PWS_G.9431	CATCAAGACCTAGGCTGGGC	25176688
PWS_G.9432	CATCAGAGAAATCATTTGTG	25288388
PWS_G.9433	CATCCCCAAAGGCTCAAGAA	25087599
PWS_G.9434	CATCGTGTTCTACCTTACCT	25146687
PWS_G.9435	CATCTCGATGAGTGGTCCTG	25075999
PWS_G.9436	CATCTGCAAGCACATGCAGC	25239540
PWS_G.9437	CATCTGGCATTCTGGCCACG	25085140
PWS_G.9438	CATGACCACAAAAGTACCGC	25146749
PWS_G.9439	CATGAGCCATAGGTGCAGCT	25188560
PWS_G.9440	CATGATTTTGAACACCCCAG	25084495
PWS_G.9441	CATGCATGCTAGGTATGTTA	25172981
PWS_G.9442	CATGCCAAAAAGAGGGAGGT	25137925
PWS_G.9443	CATGCCACACCACTCCAGCC	25182342
PWS_G.9444	CATGGAACAGTGTGCAGGGT	25289252
PWS_G.9445	CATGTATACATAAGTATACA	25197209
PWS_G.9446	CATGTCCGGGCATGCAACAA	25104049
PWS_G.9447	CATGTCCTCCCTTGCTGGAC	25083862
PWS_G.9448	CATGTTAAACACATTTTGAC	25070757
PWS_G.9449	CATGTTGCTATAAATTCCTT	25159138
PWS_G.9450	CATTAATGTAGCACATGAGC	25189390
PWS_G.9451	CATTAGGCTTAGTAAGAAGT	25099032
PWS_G.9452	CATTATTTCCTTATAATGAC	25281069
PWS_G.9453	CATTATTTGCATTACCCAAA	25183189
PWS_G.9454	CATTCAGTTCCTTTGAGTCC	25137490
PWS_G.9455	CATTCCCCGCGAACTTCAGG	25103432
PWS_G.9456	CATTCCCTGATGAGGTATGT	25084657
PWS_G.9457	CATTCTGCTATAAAAAGGAA	25194910
PWS_G.9458	CATTGAGGGGAATGTTCTGG	25211258
PWS_G.9459	CATTGCTTACAGTTCAGTAA	25072116
PWS_G.9460	CATTTGATAAGTGAAGTCTA	25085046
PWS_G.9461	CATTTTACTACTAGCATTCC	25078465
PWS_G.9462	CATTTTGCACACATTTTGTC	25091355
PWS_G.9463	CCATAAGGAATATGATTTGA	25258237
PWS_G.9464	CCCAAACCTATTATAATACA	25132651
PWS_G.9465	CCCTTATACTCTTTCTTGAG	25158490
PWS_G.9466	CCAAAACTGACTCAATACTT	25276363
PWS_G.9467	CCAAACAATGAAAAAAAAGA	25206095
PWS_G.9468	CCAAACCAATTTAGAAGAAA	25090806
PWS_G.9469	CCAAACCGGTCTTAAATTTA	25146033
PWS_G.9470	CCAAAGAAAAAGTCTGTACT	25348561
PWS_G.9471	CCAAAGAGCCATACTAAATA	25220338
PWS_G.9472	CCAAAGTACTGGGATTTACT	25175789
PWS_G.9473	CCAACAGTCTATAGATTCTG	25211327
PWS_G.9474	CCAACCTTTGTATAACAAAA	25244859
PWS_G.9475	CCAAGGTGAACATGGGTCAT	25110160
PWS_G.9476	CCAAGTACAGACTTTTTCTT	25348558
PWS_G.9477	CCAAGTTCTTAGGGAGCCAG	25258716
PWS_G.9478	CCAATAAACCATATTGAAAA	25070676
PWS_G.9479	CCAATAAAGGCCTCAGCTAT	25065062
PWS_G.9480	CCAATATACAAGATATAACG	25077412
PWS_G.9481	CCAATATCCCTAATGATGCC	25288216
PWS_G.9482	CCAATCCTTATCTGATAGAT	25083736
PWS_G.9483	CCACTTTTTCTTGGAGGAGA	25258682
PWS_G.9484	CCACAAGCTTAGCGGTCCAG	25216782
PWS_G.9485	CCACAATGAGATGCCACTTG	25196503
PWS_G.9486	CCACACCTACCGCTGTGGGA	26094126
PWS_G.9487	CCACATGGATGACTTTTCAC	23893196
PWS_G.9488	CCACCCAGCAACAGACACAA	25151048
PWS_G.9489	CCACCTCAGTTTGGGTAGCT	25195085
PWS_G.9490	CCACCTGACCTACGAAGTCC	25162318
PWS_G.9491	CCACGTAATTTACCCATTCT	25071611
PWS_G.9492	CCAGAAGAGTATGAGATCAT	25187314
PWS_G.9493	CCAGCTACCCAAACTGAGGT	25195087
PWS_G.9494	CCAGCTGCACCTATGGCTCA	25188562
PWS_G.9495	CCAGGAAAGATCAAGAGGCT	25079006
PWS_G.9496	CCAGGCGCGGGGGCGACGAC	25683638
PWS_G.9497	CCAGTAAATCCCAGTACTTT	25175787
PWS_G.9498	CCAGTGCCACGCCATGATCT	25183311
PWS_G.9499	CCATAAATTTAAGACCGGTT	25146030
PWS_G.9500	CCATAGCTGAGGCCTTTATT	25065060
PWS_G.9501	CCATCCCAATCTACACCGCA	25174367
PWS_G.9502	CCATGAACCCACCTGGAGGA	25147873
PWS_G.9503	CCATGGTGGTGGATCACTCA	25292865
PWS_G.9504	CCATTGGTAAGTTGCAGCAT	25188877
PWS_G.9505	CCATTTTGTTATACAAAGGT	25244862
PWS_G.9506	CCCAAGCTTTACCCACTGGG	25188381
PWS_G.9507	CCCAATAAAGGCCTCAGCTA	25065063
PWS_G.9508	CCCAATCAGAGAACTGCTGT	25156863
PWS_G.9509	CCCACACATTGGTGAAATGC	25084693
PWS_G.9510	CCCACTTAGGTGCCAGGGAA	25144851
PWS_G.9511	CCCAGCCATAGGTTTTCAAA	25098833
PWS_G.9512	CCCAGCTACCCAAACTGAGG	25195088
PWS_G.9513	CCCAGGCCTGAATTTAAGAC	25125564
PWS_G.9514	CCCAGTAAATCCCAGTACTT	25175786
PWS_G.9515	CCCAGTCACAGTGTGACCCC	25360574
PWS_G.9516	CCCATGATCTCATACTCTTC	25187317
PWS_G.9517	CCCATGATGAAGTGGTCCAA	25360486
PWS_G.9518	CCCATTTACCAGGGACAATA	25137112
PWS_G.9519	CCCCAACCCAATAGTTCTGC	25156927
PWS_G.9520	CCCCAACTGACTGAACAGAC	25111057
PWS_G.9521	CCCCAAGTGGCATCTCATTG	25196500
PWS_G.9522	CCCCAGTCAGAAGAAAGTAT	25066594
PWS_G.9523	CCCCGTTATATCTTGTATAT	25077415
PWS_G.9524	CCCCTCCATCATGCCTTTGT	25103349
PWS_G.9525	CCCGAGTGGGCTCCCTCTGC	26189715
PWS_G.9526	CCCGGACATGCCACAGTAGC	25104059
PWS_G.9527	CCCGTTGACATCCATTCTGT	25073444
PWS_G.9528	CCCTACAAACATTTTGAAAT	25129922
PWS_G.9529	CCCTAGCCACATGAGGAGCT	25089005
PWS_G.9530	CCCTATAAGAATAGAATGCT	25081332
PWS_G.9531	CCCTATAGATAAGGACCAGC	24878531
PWS_G.9532	CCCTATTGTCCCTGGTAAAT	25137109
PWS_G.9533	CCCTCCCACAGCGGTAGGTG	26094129
PWS_G.9534	CCCTGCCACTTTCATGTGTG	25167414
PWS_G.9535	CCCTGCGGTGTAGATTGGGA	25174370
PWS_G.9536	CCCTTCCACTTCAGCCTCCC	25209072
PWS_G.9537	CCGAAAGGCATCCTCAGTAG	25277828
PWS_G.9538	CCGACCTGCCCCACAGGTCC	23891371
PWS_G.9539	CCGAGATCATGGCGTGGCAC	25183314
PWS_G.9540	CCGATTTTGGTATGGGGGTA	25239656
PWS_G.9541	CCGCCCGGCCGCAGTCCCCA	26108444
PWS_G.9542	CCGCTCCAGGTGGTAAGTGA	25906997
PWS_G.9543	CCGGGTCGTTTCCGCCGCGG	26108523
PWS_G.9544	CCGGTGGGTTTGTGGGTTTG	25161906
PWS_G.9545	CCGTACCCCCATACCAAAAT	25239659
PWS_G.9546	CCGTCTCTACATTTAAAAAA	25204591
PWS_G.9547	CCTAAAATGTTTGTACATGA	25294605
PWS_G.9548	CCTAAAATTTCCTTAATGTA	25291141
PWS_G.9549	CCTAAGGGTGGTAGGGGATG	25076774
PWS_G.9550	CCTACAAAGGCATGATGGAG	25103346
PWS_G.9551	CCTACGGAGGAAGGACTTCC	25152370
PWS_G.9552	CCTAGAAATATATAAATTAC	25288500
PWS_G.9553	CCTAGGCCTTCCCTGATGTC	25141875
PWS_G.9554	CCTATCCATATGAAATACTA	25129801
PWS_G.9555	CCTATCCTTACAAGCTTCAG	25159729
PWS_G.9556	CCTATGCTGCAACTTACCAA	25188874
PWS_G.9557	CCTCACACATGAAAGTGGCA	25167411
PWS_G.9558	CCTCAGAATCTATAGACTGT	25211330
PWS_G.9559	CCTCATCCCCTACCACCCTT	25076771
PWS_G.9560	CCTCCAATACTAGGAAATGA	25094784
PWS_G.9561	CCTCCCAGCTTCCTTTAGTG	25115859
PWS_G.9562	CCTCCGCTTTCTCAACTAAG	25029915
PWS_G.9563	CCTCGTGCTCGTGGGACCAC	25294329
PWS_G.9564	CCTCTGGACCGCTAAGCTTG	25216779
PWS_G.9565	CCTCTTAGTTGAGAAAGCGG	25029918
PWS_G.9566	CCTGACATCAGGGAAGGCCT	25141878
PWS_G.9567	CCTGACTGTACATATGAAAC	25188080
PWS_G.9568	CCTGCTACTGTGGCATGTCC	25104062
PWS_G.9569	CCTGCTGGTCCTTATCTATA	24878534
PWS_G.9570	CCTGGAAGTCCTTCCTCCGT	25152373
PWS_G.9571	CCTGGAGGAAGGAACAACTC	25147862
PWS_G.9572	CCTGGCATCATTAGGGATAT	25288213
PWS_G.9573	CCTGGCAAGCCTGAAGAAAA	25292543
PWS_G.9574	CCTGGGAGGCTGAAGTGGAA	25209069
PWS_G.9575	CCTGTCTTAAATTCAGGCCT	25125561
PWS_G.9576	CCTGTGAAAAGTCATCCATG	23893199
PWS_G.9577	CCTGTGGTCCCACGAGCACG	25294332
PWS_G.9578	CCTGTTTCATATGTACAGTC	25188083
PWS_G.9579	CCTTAAGTTTTTGGGATGTT	23932717
PWS_G.9580	CCTTACATTAAGGAAATTTT	25291138
PWS_G.9581	CCTTAGGAAGGGCCAGAACA	25087826
PWS_G.9582	CCTTCACTTACCACCTGGAG	25907000
PWS_G.9583	CCTTCATGTACAAACATTTT	25294602
PWS_G.9584	CCTTCCTCCAGGTGGGTTCA	25147870
PWS_G.9585	CCTTCTACAACATCCAGAAA	25269056
PWS_G.9586	CCTTGAAATTGGAAACTTAC	25277855
PWS_G.9587	CCTTGAGTGATCCACCACCA	25292862
PWS_G.9588	CCTTGCAGCAGGTGAAGGAA	25081487
PWS_G.9589	CCTTGTTCTGGCCCTTCCTA	25087829
PWS_G.9590	CCTTTACCTCCCCTGTCTGG	25107958
PWS_G.9591	CCTTTCCTTCACCTGCTGCA	25081484
PWS_G.9592	CCTTTGGACCACTTCATCAT	25360483
PWS_G.9593	CCTTTGTGTCTGTTGCTGGG	25151051
PWS_G.9594	CCTTTTCTTCTAAATTGGTT	25090803
PWS_G.9595	CCTTTTGAAAACCTATGGCT	25098836
PWS_G.9596	CCTTTTTCCCATGATCTATT	25160025
PWS_G.9597	CCTTTTTCTTCAGGCTTGCC	25292540
PWS_G.9598	CGAAGCTGCTCTTGAACTGT	25088586
PWS_G.9599	CGAATTCCTCCTGAAGTTCG	25103423
PWS_G.9600	CGACATGAATTCTCATGTCA	25157685
PWS_G.9601	CGACTCTTAATAATTCCAGT	25089345
PWS_G.9602	CGAGCCAGGCGTGGTGGCTC	25293751
PWS_G.9603	CGAGGGAAGGGCAGGAGATC	26189675
PWS_G.9604	CGAGGGTGTGGACGTTGGAT	26094380
PWS_G.9605	CGATCATTGGGCATCATCAT	25097520
PWS_G.9606	CGCAACAGAAGTTAACGTTC	25081174
PWS_G.9607	CGCACAGTCTGAACTAATCC	25104225
PWS_G.9608	CGCAGGTTCAGGGTGGGTCC	26189634
PWS_G.9609	CGCATTTGTGATGACCATGC	25084740
PWS_G.9610	CGCCACCGCCGGGGCTCATG	25683737
PWS_G.9611	CGCCAGGAATATTTATGTGG	25284246
PWS_G.9612	CGCCTGGCGGATCAGCGGCG	23891402
PWS_G.9613	CGCGAACTTCAGGAGGAATT	25103425
PWS_G.9614	CGCTGTGGGAGGGGGAACAT	26094136
PWS_G.9615	CGCTTGAACCCAGAATTCAG	25150174
PWS_G.9616	CGCTTGCAACCGGGAGCTGG	25257682
PWS_G.9617	CGGATTCATGCCATTATACT	25099309
PWS_G.9618	CGGCCTTTTGTCCTCTTTTT	25117147
PWS_G.9619	CGGGAGAATGGGGTGAACCT	25072568
PWS_G.9620	CGGGCCCGCTCGCGTCCCCT	25683376
PWS_G.9621	CGGGCTCCAGGAAAAGTTCG	25125507
PWS_G.9622	CGGGTACATTTTTTTTTAAT	25138844
PWS_G.9623	CGGTCAGTTGGCCACACAGT	25156410
PWS_G.9624	CGGTTCTCAGGAAATGCATT	25172709
PWS_G.9625	CGTAAGCCACTTTTTCTTGG	25258688
PWS_G.9626	CGTAATCCATTCTTTCTACA	25083672
PWS_G.9627	CGTATCTGATTATGTATATA	25254850
PWS_G.9628	CGTCATAGGTCCAAGACAGT	25125271
PWS_G.9629	CGTCTTTGAGATTATCTAGG	25153584
PWS_G.9630	CGTGAACACATTCATTTCTC	25073339
PWS_G.9631	CGTGCCATTGAACTCCAGTC	25134494
PWS_G.9632	CGTGCCCAGCCTAAGACCTA	25178634
PWS_G.9633	CGTGCTTTAAGGTTCAAGAG	25244803
PWS_G.9634	CGTGGATCCATCATGCCTCA	25129424
PWS_G.9635	CGTGTCCACAATCTCTGGAC	24068762
PWS_G.9636	CTAAAAAAAAAATGGCTCCT	25141858
PWS_G.9637	CTAAAAACTAGAAACTACTC	25368422
PWS_G.9638	CTAAAAAGAGGACAAAAGGC	25117149
PWS_G.9639	CTAAAAGAATTAGAAGCAGA	25183576
PWS_G.9640	CTAAAATTTTATAGGCTGGT	25249673
PWS_G.9641	CTAAAGACTCCCTTGAGCCC	25196101
PWS_G.9642	CTAAAGGAAGCTGGGAGGCG	25115857
PWS_G.9643	CTAAAGGCTTAGTTTTCCCT	25094540
PWS_G.9644	CTAAATTCATTGTCTTGCTG	25250985
PWS_G.9645	CTAACCAATACAAACGATGC	25253162
PWS_G.9646	CTAACCCAGCTTTTGTGCAA	25145644
PWS_G.9647	CTAAGAAAGCCCATTTTAAT	25155127
PWS_G.9648	CTAAGGCCGTTATACTAAGG	25145871
PWS_G.9649	CTAAGTTATATAATTGCCTG	25283663
PWS_G.9650	CTAATAAGCCAGAAACACTA	25232700
PWS_G.9651	CTAATTTTCCAACCATAGGA	25193992
PWS_G.9652	CTACAAACCTAGGAAACTAA	25250473
PWS_G.9653	CTACAGACTTTATCCAACAA	25076049
PWS_G.9654	CTACATACCTCATCAGGGAA	25084659
PWS_G.9655	CTACATGATGGGCAGTTTAG	25277705
PWS_G.9656	CTAGAAACCACCTAAGGGTA	25144793
PWS_G.9657	CTAGACCCTTCAGAAATCAA	25186642
PWS_G.9658	CTAGAGGGTTCCTAGCACCC	25083952
PWS_G.9659	CTAGATAATCTCAAAGACGG	25153583
PWS_G.9660	CTAGGAACCCTCTAGTAGTG	25083947
PWS_G.9661	CTAGGACCCAGATTTAGTTG	25094823
PWS_G.9662	CTAGGCCTTCCCTGATGTCA	25141876
PWS_G.9663	CTAGGGCCTAAGGGTGGTAG	25076780
PWS_G.9664	CTAGTGCTCCTCACGTGATG	25183780
PWS_G.9665	CTAGTTGAATCTGAAGATGC	25348155
PWS_G.9666	CTATACCAGCCATCAGGAAT	25087410
PWS_G.9667	CTATATAGTCTGAAATAATC	25283528
PWS_G.9668	CTATCTAACAGAATATATAG	25064724
PWS_G.9669	CTATCTATCTCAGGTCAAAT	25358483
PWS_G.9670	CTATGATCGTACCACAGTCT	25155577
PWS_G.9671	CTATGCTGCAACTTACCAAT	25188875
PWS_G.9672	CTATGTATATATTTTTTAGT	25257425
PWS_G.9673	CTATTAGAAATACCTGATAT	25158388
PWS_G.9674	CTATTATGACTAATCCCGCC	25284230
PWS_G.9675	CTATTATTATTCAAGCACTA	26094030
PWS_G.9676	CTATTTGAGCTAGCAGGAAA	25291316
PWS_G.9677	CTATTTTCTCTTTTTTTGTG	25251192
PWS_G.9678	CTCAAAGGTTAAACACTAAA	25249852
PWS_G.9679	CTCAAAGGTTAGGGGGATTC	25164759
PWS_G.9680	CTCAAATCAATCTCCCTGTA	25102977
PWS_G.9681	CTCAAGCACTGACTGAGCTT	25103209
PWS_G.9682	CTCAAGGAATCTTCAAACCA	25294450
PWS_G.9683	CTCACCACAAACACTGCCTT	25212882
PWS_G.9684	CTCACTCACTGTTAGAGTGG	25115653
PWS_G.9685	CTCACTCGTTAACCTTGTAA	25151122
PWS_G.9686	CTCACTGCAACCTGAACCTC	25134136
PWS_G.9687	CTCAGTCTGCTTCTATGCTG	25162065
PWS_G.9688	CTCATAAGGCCAGAAGGTAG	25252895
PWS_G.9689	CTCATAGTGTTGCCAGAAAA	25129946
PWS_G.9690	CTCATCCACTCACTAGTTTT	25284207
PWS_G.9691	CTCCACATAAATATTCCTGG	25284248
PWS_G.9692	CTCCAGCCACTCAGGAAGTT	25191734
PWS_G.9693	CTCCATCTTGAGATTAACTA	25130436
PWS_G.9694	CTCCATTCCTGTGGGTCAGT	25142398
PWS_G.9695	CTCCGCTTTCTCAACTAAGA	25029916
PWS_G.9696	CTCCGTCTTTGAGATTATCT	25153581
PWS_G.9697	CTCCTCAGATTATTGCCACT	25151644
PWS_G.9698	CTCCTGTGATTCACTCACCT	25185168
PWS_G.9699	CTCCTGTTCTTTCCCATGGA	26094221
PWS_G.9700	CTCCTGTTGTTTGTACATCT	25252769
PWS_G.9701	CTCGCCACACCTACCGCTGT	26094122
PWS_G.9702	CTCGGTGGACCCTGGGACAA	26094282
PWS_G.9703	CTCGTAAGGCTTTCACATGC	25294520
PWS_G.9704	CTCTAAACTGCCCATCATGT	25277707
PWS_G.9705	CTCTACCTCCTTATGAACTG	25114986
PWS_G.9706	CTCTAGAGAAAACTTATTTA	25112822
PWS_G.9707	CTCTATATCAAGAAAAGTTC	25146535
PWS_G.9708	CTCTATCCCAGCTGCACCTA	25188569
PWS_G.9709	CTCTGGACCGCTAAGCTTGT	25216780
PWS_G.9710	CTCTGGCACCTGGAAAGTTG	25294300
PWS_G.9711	CTCTTAGTTGAGAAAGCGGA	25029917
PWS_G.9712	CTCTTGGGCCCTGACAATAA	25087027
PWS_G.9713	CTGGTATAAATTAATACAGA	25179047
PWS_G.9714	CTGAAAGATTTTAACATATC	25281210
PWS_G.9715	CTGAAGAAAACTTTAGACCC	25159181
PWS_G.9716	CTGACAAAGCTTCAGCTAAG	25250629
PWS_G.9717	CTGACCCTATAGATTGGATC	25359434
PWS_G.9718	CTGACTAATACAACCAGTCC	25292291
PWS_G.9719	CTGAGGTGGGGAGCCCTAGT	25176112
PWS_G.9720	CTGATGAGGATGCAGATGAC	25173233
PWS_G.9721	CTGCAATTCGTTCCTTCCAG	25147636
PWS_G.9722	CTGCACCAATTTTTCAAAGC	25087327
PWS_G.9723	CTGCATAAAAAGTTGCTCAC	25086519
PWS_G.9724	CTGCATTGAGGGGAATGTTC	25211261
PWS_G.9725	CTGCCTTTGTGTCCTGAAAG	25110544
PWS_G.9726	CTGCGCCCGGCCAGCAGTCA	25341113
PWS_G.9727	CTGCTAATTTCGAGGAGAGC	25066459
PWS_G.9728	CTGCTCTCTTCTGGATTCGC	25358169
PWS_G.9729	CTGCTGAGTGGGCATTCACA	25188136
PWS_G.9730	CTGGAGTTAGCGTCTGGCGG	25110690
PWS_G.9731	CTGGATTTTGTGGAATTAGT	25194019
PWS_G.9732	CTGGCCAACTCTTCTTTTTA	25118888
PWS_G.9733	CTGGGAATACAGTTGTGTAA	25136324
PWS_G.9734	CTGGGCAGAATTTGACCCTC	25124831
PWS_G.9735	CTGGGCATCAGCTACTCTTG	25149966
PWS_G.9736	CTGGTAAACAACTTTCCTGC	24878549
PWS_G.9737	CTGGTAAACTTCAAAATACA	25109975
PWS_G.9738	CTGGTCTGATCTGCCCGCCT	25065604
PWS_G.9739	CTGGTGAATTGCAAAATACG	25075868
PWS_G.9740	CTGGTTCCATGAGGGGTGTG	25360545
PWS_G.9741	CTGGTTTTTTGCCTAATGTG	25252228
PWS_G.9742	CTGTAAAAGGGATGGAAATA	25191386
PWS_G.9743	CTGTAACACATCTATTAATT	25104730
PWS_G.9744	CTGTAACATTTGTTGGGACT	25150751
PWS_G.9745	CTGTACCCTTTTCCCATTGG	25104257
PWS_G.9746	CTGTATCTGGGATACTGTTT	25085882
PWS_G.9747	CTGTCAAAAGGTCCCAAAGA	26110923
PWS_G.9748	CTGTCTTAAATTCAGGCCTG	25125562
PWS_G.9749	CTGTGAGCAACTTTTTATGC	25086521
PWS_G.9750	CTGTGAGGCTGTAGGAAAGC	25365154
PWS_G.9751	CTGTGCTAGCTCAGTGGCTA	24068958
PWS_G.9752	CTGTTAAGAGAAAGACGAGA	25089599
PWS_G.9753	CTGTTCATTCAAGGAATTAA	25366914
PWS_G.9754	CTGTTCTTTATAGATTTCCT	25153335
PWS_G.9755	CTGTTTGTCCACTGCATGTG	25107718
PWS_G.9756	CTGTTTTGGTTGGCACAACA	25173059
PWS_G.9757	CTTAAGAAAATTGTTCCTAT	25138053
PWS_G.9758	CTTAACAATACCTAGGCTAC	25130361
PWS_G.9759	CTTAACACATAAAATTTCTA	25090067
PWS_G.9760	CTTAACTTGTCCCATTTACC	25137122
PWS_G.9761	CTTAAGTTTTTGGGATGTTG	23932718
PWS_G.9762	CTTAATCTGTGGGTTTAATA	25272144
PWS_G.9763	CTTAATTTTATTGGGGTTTT	25110020
PWS_G.9764	CTTACAGAACAGGTGTGAAC	25107169
PWS_G.9765	CTTAGGCTCCAGACAGCCAT	25084905
PWS_G.9766	CTTAGTTCATTTGTATCGCT	25066704
PWS_G.9767	CTTAGTTTTCCCTAGGACAC	25094547
PWS_G.9768	CTTATACTGTGTTCTAGAGT	25367126
PWS_G.9769	CTTATATTAGCCTAACGTTT	25105782
PWS_G.9770	CTTATCACTGATTAAGAAGA	25358407
PWS_G.9771	CTTATCAGGTTTTGGTCAAG	25138791
PWS_G.9772	CTTATCATAACAAGGGTATA	25086720
PWS_G.9773	CTTATTGACAAAAACAAGAA	25294691
PWS_G.9774	CTTATTTGTCGTGTTTCTGG	25158032
PWS_G.9775	CTTCAGAAATCAAGATGCAA	25135880
PWS_G.9776	CTTCAGATGGACTCAAGCTG	25173012
PWS_G.9777	CTTCAGCTTCTGAAATAATT	25255363
PWS_G.9778	CTTCATTTCCTAGTATTGGA	25094782
PWS_G.9779	CTTCTACTTCTTTTCTGACT	25249711
PWS_G.9780	CTTCTGTCCAACTGCAAGGT	25248018
PWS_G.9781	CTTCTTAGGACAGAGGGTAT	25169402
PWS_G.9782	CTTGAAATAATGGCCAGGTG	25090453
PWS_G.9783	CTTGAATGAACAGACCCTAC	25366921
PWS_G.9784	CTTGATATTGGGTACTGTTT	25085174
PWS_G.9785	CTTGATTTTGTGGTGCCTAT	25139748
PWS_G.9786	CTTGCCTCAGCTGGTATTGT	25227986
PWS_G.9787	CTTGCTGCCTCCGGAGGGAC	26094479
PWS_G.9788	CTTGGCCTCTCAGGTTCAAG	25177879
PWS_G.9789	CTTGGCTCACTGCACCCACT	25176129
PWS_G.9790	CTTGGGCTCCAAATAGTCTA	24069027
PWS_G.9791	CTTGGGTTGCACTGGAATCC	25156592
PWS_G.9792	CTTGGTAGAAGATAACTGCT	25150769
PWS_G.9793	CTTGGTTGGAAAGAGGCAAT	25368165
PWS_G.9794	CTTGTCCAGATTAGCTAAAT	25341518
PWS_G.9795	CTTGTGCCCGTTGCTCTCTC	26341050
PWS_G.9796	CTTGTTTTTCATTATGAAAC	25252586
PWS_G.9797	CTTTCAACTACTATAAATGC	25120104
PWS_G.9798	CTTTCAACTGAGGTTATGTG	25169677
PWS_G.9799	CTTTCATGATTAACATTTTT	25205369
PWS_G.9800	CTTTCCCTTTGTAACTGATA	25283260
PWS_G.9801	CTTTCGCTGCCGCCACCGCC	25683727
PWS_G.9802	CTTTGATCTCTTGGTTCGAT	25269336
PWS_G.9803	CTTTGGCCACATTGGTGCTA	25215030
PWS_G.9804	CTTTGGTTTTGATAAAAATT	25288260
PWS_G.9805	CTTTGTCCCAGGGTCCACCG	26094284
PWS_G.9806	CTTTGTTGGTATCCAGGGAT	25135412
PWS_G.9807	CTTTTCGACATATATAAATG	25067614
PWS_G.9808	CTTTTCTAAGAAATTCAAGG	25250035
PWS_G.9809	CTTTTTTAAACTGCTGATAT	25368332
PWS_G.9810	GACCTTGTTCTGTTCTTTCC	25153742
PWS_G.9811	GACGGGGAGGGTCCATGGCG	23932579
PWS_G.9812	GAGTCTGACTGGTCTGCATT	23893177
PWS_G.9813	GCACAACGACATCACTCTGC	25118344
PWS_G.9814	GCCAGGCGGCGCGCTGACCG	26108371
PWS_G.9815	GCTGGGTGTCTACTGGACAC	25176594
PWS_G.9816	GGGAAGAAGATCTTTCTTTA	25212488
PWS_G.9817	GAAGTTTCTGGCAACGAGAA	25139991
PWS_G.9818	GAGTTCACTGTGATAAATTT	25168981
PWS_G.9819	GAATGACTGGACCTTTCTTT	26327364
PWS_G.9820	GAATGTAGGGCTGGGCATGG	25129169
PWS_G.9821	GAAAAACAACGAGCCAGGCG	25293760
PWS_G.9822	GAAAAACGATATCATGTAAC	25252934
PWS_G.9823	GAAAAAGGCCACATATTATG	25194820
PWS_G.9824	GAAAAGAAAGAAAGAAAATC	25149820
PWS_G.9825	GAAAAGCAATAGCTGCTCCT	25139705
PWS_G.9826	GAAACATCTGATACTTCCAG	25083924
PWS_G.9827	GAAACCCCTGATCCCCCTAC	25102994
PWS_G.9828	GAAAGAAAGAAAATCCGGGC	25149825
PWS_G.9829	GAAAGATACCTTAAGTTTTT	23932709
PWS_G.9830	GAAAGCAGCTAGACAGAAAA	25194835
PWS_G.9831	GAAAGCGGAGGGACTCCTTT	25029906
PWS_G.9832	GAAAGGAGAGTAATTGCTGT	25194076
PWS_G.9833	GAAAGTATCTTAAGTTGGCC	25127676
PWS_G.9834	GAAAGTTAATACCACAGTAG	25283331
PWS_G.9835	GAAATCTGAAGTCATACCTC	25071012
PWS_G.9836	GAAATGATGGGTACCAGGCT	25115338
PWS_G.9837	GAAATGGAGTCTTGCTATCA	25195159
PWS_G.9838	GAACAACCCTGGCCTTGTTC	25087841
PWS_G.9839	GAACAGACGGTAGGTGTGTC	25078967
PWS_G.9840	GAACAGGTCCTAGTATAAGC	25198197
PWS_G.9841	GAACCCTTCTTGAGCCTTTG	25087605
PWS_G.9842	GAACCTACCTTTTGATATTT	25067877
PWS_G.9843	GAACCTTTGCATGCTGTTGA	25293435
PWS_G.9844	GAAGAAAAGGGACAATATTG	25090793
PWS_G.9845	GAAGAGCTCATTTACTATTT	25365360
PWS_G.9846	GAAGAGTTAGAGCTAGTTAC	25244457
PWS_G.9847	GAAGCAAACAAATGGAAGAC	25113009
PWS_G.9848	GAAGCAGGGTTGGGGTGTAG	25160059
PWS_G.9849	GAAGCAGTTAGGGGCTTGAA	25152128
PWS_G.9850	GAAGGATGTGGATGTGATCA	25294217
PWS_G.9851	GAAGGCAGCTCAGAGGAACC	25177695
PWS_G.9852	GAAGGTGCTTGGTTGGAAAG	25368172
PWS_G.9853	GAAGTACAAGGGATCCCTTA	25186745
PWS_G.9854	GAAGTCAATATAAGATGCTC	25268923
PWS_G.9855	GAAGTCACCGACCGTAATAG	25111116
PWS_G.9856	GAAGTCTATATTTCTTAGTG	25251560
PWS_G.9857	GAAGTGGTGCATTCAAGTTC	25085026
PWS_G.9858	GAATAACCTCGGTGGACCCT	26094275
PWS_G.9859	GAATAAGTGTAGCATCAGCC	25087898
PWS_G.9860	GAATATCGGCAACCCTCTCT	25104775
PWS_G.9861	GAATATTCTTCTGTTGCGGT	25120691
PWS_G.9862	GAATCACTGGGTGCCAATCT	25113744
PWS_G.9863	GAATCAGCTGTAACATTTGT	25150744
PWS_G.9864	GAATCCTATAGAGTCACACT	25065152
PWS_G.9865	GAATCCTGCATCGTTTGTAT	25253155
PWS_G.9866	GAATCTGCTGTTAAATATTC	25907222
PWS_G.9867	GAATGACAATAATATACAAA	25290634
PWS_G.9868	GAATGCAGTGAGGGAGCATA	25109842
PWS_G.9869	GAATGCCCACTCAGCAGAGG	25188133
PWS_G.9870	GAATTCTCATGTCATGGCAA	25157691
PWS_G.9871	GAATTTGGCTTTGTTTCGGC	25139663
PWS_G.9872	GAATTTTGCTTTTGTCACAC	25109514
PWS_G.9873	GACAAAGTTTCCAAATTCTC	25107762
PWS_G.9874	GACAACAGCCAGCCAAGGAA	25113487
PWS_G.9875	GACAATAATATACAAAAGGA	25290630
PWS_G.9876	GACAATGACAAGGGTTGTGG	25196467
PWS_G.9877	GACACTTCCTTCAACTTTCC	25098482
PWS_G.9878	GACAGAGGGTATAGGTGATT	25169410
PWS_G.9879	GACAGCCTACATACCTCATC	25084665
PWS_G.9880	GACAGGAGAGAGGCTGTTTT	25168928
PWS_G.9881	GACAGTGTGGCAATTCCTCT	25347734
PWS_G.9882	GACATAGTGGCACCTTACTG	25089368
PWS_G.9883	GACATCAAGAAGGCCTGCTC	25084321
PWS_G.9884	GACATTAACATCCCCAATTT	25114695
PWS_G.9885	GACCAATCCATTCTCTATAT	25152297
PWS_G.9886	GACCAGCAAAAAAAACACTC	25140151
PWS_G.9887	GACCATGCCCAGGACAGTTT	25245727
PWS_G.9888	GACCCAATTTTCATAAAATC	25288600
PWS_G.9889	GACCCACCCTGAACCTGCGC	26189635
PWS_G.9890	GACCCCACTGTTATGGAAGC	25130497
PWS_G.9891	GACCCCCCCGCCGGCTAACA	25141656
PWS_G.9892	GACCTCAACAACTGCTAGGG	25272060
PWS_G.9893	GACCTCCACCAATGGGAAAA	25104249
PWS_G.9894	GACCTCTGCGTGTGGACTCC	25360757
PWS_G.9895	GACGATCTGGTTCTATCACA	25161678
PWS_G.9896	GACGCCACTGCTTTATAGCC	25179750
PWS_G.9897	GACGGTAGGTGTGTCTGGGC	25078972
PWS_G.9898	GACGTTATAACCAAGAAGCA	25160045
PWS_G.9899	GACGTTGTGAGGCTGAGACT	25254141
PWS_G.9900	GACTACAACCTGTAGAACTG	25157076
PWS_G.9901	GACTACTACAAGGAACTTTT	25087998
PWS_G.9902	GACTATTGTTTCCTTATTAT	25113368
PWS_G.9903	GACTCCTCAGCCAGGCACAG	25185225
PWS_G.9904	GACTCTCCCTCCTCTCACCA	26094189
PWS_G.9905	GACTCTTAATAATTCCAGTA	25089346
PWS_G.9906	GACTGAACAGACAGGACCGC	25111049
PWS_G.9907	GACTGGGTATGGTAGGTGGG	25117558
PWS_G.9908	GACTTCCAGGCCAAGTATCC	25152383
PWS_G.9909	GACTTGTCAACCCCGACTAT	25187421
PWS_G.9910	GAGAAAACTTATTTAAGGCC	25112817
PWS_G.9911	GAGAAACCTCAAAGGTTAGG	25164752
PWS_G.9912	GAGAAAGGCATGCATGCTAT	25144652
PWS_G.9913	GAGAAATTTATGTTGCAGCC	25189309
PWS_G.9914	GAGAAGAAGTCTGACAGGGG	25137421
PWS_G.9915	GAGAATGCCACAACCATCAC	25156519
PWS_G.9916	GAGACAAACCTTCCATTGCG	25077778
PWS_G.9917	GAGACACTGGGGTAGTGCTT	25157154
PWS_G.9918	GAGACAGTATCTCACAGTCC	25227760
PWS_G.9919	GAGACCGGCCTGGGAAACAT	25175691
PWS_G.9920	GAGAGGCCCCAACTAAATCT	25094832
PWS_G.9921	GAGAGGCTCTTCCTGGACTT	25079437
PWS_G.9922	GAGAGGTGTGAGCCTCCATA	25258222
PWS_G.9923	GAGAGTGTTTTACTAGGGCC	25262724
PWS_G.9924	GAGATAAAGATCTTTTCCTC	25140295
PWS_G.9925	GAGATAATACTTAATCGCTG	25272220
PWS_G.9926	GAGATAGGGTTTTCACCACG	25222601
PWS_G.9927	GAGATATTATACCTGTTACA	25112453
PWS_G.9928	GAGATCCGGGCAGCGCTGGC	26189661
PWS_G.9929	GAGATCTAAAAGAACCACAC	25118241
PWS_G.9930	GAGATGGAGAGAGATCAGAT	25161531
PWS_G.9931	GAGATTGTGGACACGTCATT	24068767
PWS_G.9932	GAGCAACACAGCACGAAGGA	25294239
PWS_G.9933	GAGCAATCCTGCAGCAACAA	25144698
PWS_G.9934	GAGCACAGTGGCATGGATCT	25178356
PWS_G.9935	GAGCACATTTTCTATGCTCT	25281039
PWS_G.9936	GAGCATCTGTGCTATGAAAG	25127610
PWS_G.9937	GAGCATGGCCATTGTTTTGC	25084432
PWS_G.9938	GAGCCGTTTCCCCACATAGC	25907100
PWS_G.9939	GAGCCCACCAAACATGGACT	25110598
PWS_G.9940	GAGCCTTTTTTCATGTTTGT	25347933
PWS_G.9941	GAGCTGAAGTGAGCTCTGAC	25287964
PWS_G.9942	GAGCTTCACTAGCCTCTTTG	25137604
PWS_G.9943	GAGGAAAGACTCCTGAGTTC	25169197
PWS_G.9944	GAGGATTCCTTGTACCTGAT	25290983
PWS_G.9945	GAGGATTTAATTGACTTAAA	25136513
PWS_G.9946	GAGGCAGAAACCGTTAAAAC	25111156
PWS_G.9947	GAGGCAGAAATTGTTAAAAC	25112188
PWS_G.9948	GAGGCTATTAACGAAATTTT	25151917
PWS_G.9949	GAGGCTGAGGCGGGAGAATG	25072558
PWS_G.9950	GAGGGAAGGGCAGGAGATCC	26189674
PWS_G.9951	GAGGGCGACTACGACCAGTG	25683674
PWS_G.9952	GAGGGGGCAGCTCTGTCAAA	26110911
PWS_G.9953	GAGGTGTGCAACACCACATT	25195835
PWS_G.9954	GAGGTGTGGAGGGCGAGGGA	26189688
PWS_G.9955	GAGTAAAAGATTCGCAGCCC	25152331
PWS_G.9956	GAGTATGGTGATGGGACTGC	25100024
PWS_G.9957	GAGTATTCAGACAGCCCCTG	25086997
PWS_G.9958	GAGTCAGGCACATCTTTACA	25181787
PWS_G.9959	GAGTCAGGCTCGAAAGGATA	25086884
PWS_G.9960	GAGTCTTCGAGACCTTCCTT	25244610
PWS_G.9961	GAGTCTTCTGTCCAACTGCA	25248014
PWS_G.9962	GAGTGCAGAACTCCGAGATG	25254109
PWS_G.9963	GAGTGGTTTGGCATCTTTAG	25139149
PWS_G.9964	GAGTGTTGGGAGAGAATTTG	25144306
PWS_G.9965	GAGTTCTCAACTCTTGTTTT	25115013
PWS_G.9966	GAGTTGCTGATTAACTCAAC	25125105
PWS_G.9967	GAGTTGGTGTCTGCATTGAG	25211271
PWS_G.9968	GATAAATTCCACAAAATACC	25249339
PWS_G.9969	GATAAATTGAGTAGAGTACA	25294901
PWS_G.9970	GATAACAGCAAATTCTAACT	25173192
PWS_G.9971	GATAACATAAGCCACCCCAC	25083905
PWS_G.9972	GATAAGGATGGGTGGTAAAT	25087176
PWS_G.9973	GATAATAATAGTCTTTGGCC	25155936
PWS_G.9974	GATAATGGGGTTTCACTACG	25161292
PWS_G.9975	GATACTAATGCACACTCAAG	25165542
PWS_G.9976	GATAGGACTTCTAATCAAAA	25155451
PWS_G.9977	GATATAAAACATTTTTTAAC	25072215
PWS_G.9978	GATATACCAATTTAATGGAT	25091271
PWS_G.9979	GATATTATCGGCCTTAAAAA	25076958
PWS_G.9980	GATCAAGAGATTGTACAACA	25076698
PWS_G.9981	GATCACCAATAAATAGCATG	25144041
PWS_G.9982	GATCACTTAAGGGATGGTGG	25131352
PWS_G.9983	GATCAGATATCAAGGAGAAG	25160236
PWS_G.9984	GATCAGTGCTACATTATGGT	25204835
PWS_G.9985	GATCTCATACTCTTCTGGTC	25187312
PWS_G.9986	GATGAATAGTGACTCAGAAG	25066999
PWS_G.9987	GATGACAGAGAACATCCCAA	25152260
PWS_G.9988	GATGAGTTATGGATAAGGAT	25087187
PWS_G.9989	GATGGAAATAGGGCCAGGCA	25191396
PWS_G.9990	GATGGATGCGTACTGGAGAA	23932674
PWS_G.9991	GATGGGTAGATGATTGTGAA	25076752
PWS_G.9992	GATGTCGATGATTTTTGTTG	25211570
PWS_G.9993	GATGTGACATTCCTTAGGAA	25087815
PWS_G.9994	GATGTGCAAGTAATCTTCAA	25256994
PWS_G.9995	GATGTGGATGTGATCAAGGA	25294213
PWS_G.9996	GATGTGTACCTATATAAATC	25168448
PWS_G.9997	GATGTTGGGGTCAAGTTTCT	23932731
PWS_G.9998	GATGTTGTAGCTCTAGACCA	25190000
PWS_G.9999	GATGTTTCCCGCACTACTAG	25083936
PWS_G.10000	GATTAACATTTTTAGGAAGT	25205376
PWS_G.10001	GATTAAGATCCTCCATTCCT	25113472
PWS_G.10002	GATTATATGTGTTAACAAGG	25281169
PWS_G.10003	GATTATCCAAACGTATATCC	25172729
PWS_G.10004	GATTGGAAAGCTCAATATTA	25091254
PWS_G.10005	GATTGGGGAGACAAGGGACT	25254440
PWS_G.10006	GATTGGTCTTAAATAGAGCT	25152309
PWS_G.10007	GATTGTGAGTCATGTTGGTT	25291466
PWS_G.10008	GATTTAAAAATTAGTGGGCC	25171177
PWS_G.10009	GATTTAGCACTGTCACTTCA	25183605
PWS_G.10010	GATTTAGGGACCGCCGTAAT	25131566
PWS_G.10011	GATTTGTTGATACCAGTGTG	25289219
PWS_G.10012	GATTTTTCTAAAACATGGAT	23893235
PWS_G.10013	GATTTTTCTATCAATGTTCT	25120719
PWS_G.10014	GATTTTTTGAGTGTAGGAGT	25194573
PWS_G.10015	GATTTTTTTTTATGCTCCCA	25249367
PWS_G.10016	GCAAGTATGTTTGTAGCCAG	25359995
PWS_G.10017	GCACGAAGGAAGGAAGGATG	25294229
PWS_G.10018	GCAAACAAATGGAAGACAGG	25113006
PWS_G.10019	GCAAAGGCCAAGGGATAGGT	25135864
PWS_G.10020	GCAAATTCTATTGCTACGAT	25205856
PWS_G.10021	GCAACCTATTCCTAAGGGAT	25145760
PWS_G.10022	GCAAGGTTGTGTTCACCAGC	25113718
PWS_G.10023	GCACACCCTACTATTTACTA	25339704
PWS_G.10024	GCACACTAAGGATTTTAAGC	25082179
PWS_G.10025	GCACAGACTCAAACCACATC	25181989
PWS_G.10026	GCACAGTACTGGGGTGTGCT	24068972
PWS_G.10027	GCACAGTGGATGAAACACAG	26094353
PWS_G.10028	GCACGAGGTGGGAGGCTCTC	25294317
PWS_G.10029	GCACTAGCCTTAATGGCCAT	24068913
PWS_G.10030	GCACTTAGTGCCCCTGAAAC	25182802
PWS_G.10031	GCACTTTGGGAAAGAAACCA	25209692
PWS_G.10032	GCAGGAAGGACAGACCATAA	25108074
PWS_G.10033	GCAGAAGGAACCTAATGAGA	25114640
PWS_G.10034	GCAGAAGGCAGAGGGGAGTC	25181772
PWS_G.10035	GCAGAGCTACGCAGGAAGAG	25078888
PWS_G.10036	GCAGATACCTTCTTTAATAT	25190104
PWS_G.10037	GCAGCAGAAGGAGGTCTAAA	25157989
PWS_G.10038	GCAGCTGGTTAGGTCGCTTT	25085822
PWS_G.10039	GCAGGACCGGAAGTTCATCC	25072274
PWS_G.10040	GCAGGAGATCCGGGCAGCGC	26189665
PWS_G.10041	GCAGGGGATCCACCAGACAG	25107946
PWS_G.10042	GCAGTCCCCAGGGCGCAAGC	26108454
PWS_G.10043	GCAGTCCCATCACCATACTC	25100024
PWS_G.10044	GCAGTGTTCAAACCACTATG	25112207
PWS_G.10045	GCAGTTTAGAGGTCAACCAA	25277716
PWS_G.10046	GCATAATTTGTGTCTAGTAA	25153258
PWS_G.10047	GCATAGAGCAAAATCTGGGC	25211463
PWS_G.10048	GCATCTGTGCCAGGCAAAAG	25171528
PWS_G.10049	GCATCTTTGGATGTGCTTCT	25184495
PWS_G.10050	GCATGTAACAACAGAGCAAC	25076254
PWS_G.10051	GCATTAAGGCGATTCTGACG	25153528
PWS_G.10052	GCCTAAGGGAGCTCTATTAA	25095759
PWS_G.10053	GCCAACAGAGGTTCAAGAAA	25137968
PWS_G.10054	GCCACTTTTTCTTGGAGGAG	25258683
PWS_G.10055	GCCACACCTACCGCTGTGGG	26094125
PWS_G.10056	GCCACCGCCGGGGCTCATGC	25683738
PWS_G.10057	GCCACTCAGGAAGTTGGGAC	25191729
PWS_G.10058	GCCACTCATCCTGATTACCA	25186815
PWS_G.10059	GCCAGCAGAGGGAGCCCACT	26189711
PWS_G.10060	GCCATAAAATTAGAGTTAGG	25084043
PWS_G.10061	GCCATATTATGACTAGATTC	25119751
PWS_G.10062	GCCATGACTATGTCCTCACA	25157915
PWS_G.10063	GCCATGATGCAAGTTTCTTA	25181754
PWS_G.10064	GCCATGTCATGGCTGCCAAC	25095342
PWS_G.10065	GCCCATCCGACCTGCCCCAC	23891377
PWS_G.10066	GCCCCCTAACTCTAATTTTA	25084047
PWS_G.10067	GCCCCGACGGGGAGGGTCCA	23932574
PWS_G.10068	GCCCGCAAAAAAAAAGCAAC	25118311
PWS_G.10069	GCCCTAGCCACATGAGGAGC	25089006
PWS_G.10070	GCCCTGGGTATATAGAATAT	25183967
PWS_G.10071	GCCCTGTGAAGCCCTTTTGA	25137213
PWS_G.10072	GCCGCCCGGCCGCAGTCCCC	26108443
PWS_G.10073	GCCGGGCCGGGTGGATCCCG	25175812
PWS_G.10074	GCCGGGTGGATCCCGAGGTC	25175817
PWS_G.10075	GCCGTGCTTATGCCATGCCT	25173826
PWS_G.10076	GCCGTGTATCTCTATGTAAG	25342116
PWS_G.10077	GCCTACTCCACACAGTAGAA	25168611
PWS_G.10078	GCCTATAATGCACTCAGGGT	25086484
PWS_G.10079	GCCTATAGTGCCAGCATTTT	25152853
PWS_G.10080	GCCTCAGTAGTATTCCATTG	25112025
PWS_G.10081	GCCTCCCACCTCGTGCTCGT	25294321
PWS_G.10082	GCCTCTAGAAGATTTGTTCA	25100186
PWS_G.10083	GCCTGTAAGCCTAGCATTTG	25185197
PWS_G.10084	GCCTGTACTAACAGGCACTT	25203991
PWS_G.10085	GCCTGTCTTAAATTCAGGCC	25125560
PWS_G.10086	GCCTTCAAAAGGGCTTCACA	25137217
PWS_G.10087	GCCTTCCATTTGAAGAAGAA	25094513
PWS_G.10088	GCCTTGGTACTTACTTTTGG	25137359
PWS_G.10089	GCCTTTTCTTGAACCTCTGT	25137972
PWS_G.10090	GCGAATGTAGCTGTTGCAAT	24878467
PWS_G.10091	GCGAGAGTTAGCTAAGGAGT	25184002
PWS_G.10092	GCGAGGCTGTGGGGGTTGAA	25144078
PWS_G.10093	GCGCTGCCTGCCGGGATACT	25684186
PWS_G.10094	GCGCCTGGCGGATCAGCGGC	23891401
PWS_G.10095	GCGGGAGAATGGGGTGAACC	25072567
PWS_G.10096	GCGGGCAAGGCGGGAGTAAT	25118297
PWS_G.10097	GCGTGAGGGTGTAGGAGTTA	25253671
PWS_G.10098	GCGTGGCAGCTCTCACATGA	25140323
PWS_G.10099	GCTAAAATATACATGAGTGT	25112225
PWS_G.10100	GCTAAATTGACTGGATGTGG	25142444
PWS_G.10101	GCTAAGAAAGCCCATTTTAA	25155126
PWS_G.10102	GCTACAACAGGGAAGCTTAG	25075732
PWS_G.10103	GCTACCCAAACTGAGGTGGG	25195084
PWS_G.10104	GCTACCTCTGCATCTTGAGT	25288723
PWS_G.10105	GCTACTCTGCAGCCTGAGAT	25079765
PWS_G.10106	GCTACTTAAACTGGTAAGAA	25145591
PWS_G.10107	GCTAGCAGCCCTCCAATACT	25094793
PWS_G.10108	GCTAGGTGGTTGTAGCTGCC	25150786
PWS_G.10109	GCTAGTACTCATGTGTCTCA	25193774
PWS_G.10110	GCTAGTCATATAGGTAATGA	25116826
PWS_G.10111	GCTATGATCGTACCACAGTC	25155576
PWS_G.10112	GCTATTCAATCCTAGTTATG	25145742
PWS_G.10113	GCTATTTGGTAATACTTTAC	25187513
PWS_G.10114	GCTCACTTACATCTGTGGGG	25087138
PWS_G.10115	GCTCCAGCCACTCAGGAAGT	25191735
PWS_G.10116	GCTCGCCACACCTACCGCTG	26094121
PWS_G.10117	GCTCTTCCTGGACTTGGGAG	25079442
PWS_G.10118	GCTCTTGGGCCCTGACAATA	25087026
PWS_G.10119	GCTGAGGTGGGGAGCCCTAG	25176111
PWS_G.10120	GCTGAGGTTACTACTTCTGC	25083790
PWS_G.10121	GCTGAGTCACAAGAACTGAT	25136158
PWS_G.10122	GCTGATAGTTACAGACTTAT	25138413
PWS_G.10123	GCTGCACCTATGGCTCATGG	25188559
PWS_G.10124	GCTGCCAGGCTTTTAATGAG	25150800
PWS_G.10125	GCTGCTTCCCACAGCACACG	25277629
PWS_G.10126	GCTGCTTGGTGGCTGGACCT	26094315
PWS_G.10127	GCTGGAGGGATGTAGCACTG	25105021
PWS_G.10128	GCTGGATAGGTGTATTTTTA	25135525
PWS_G.10129	GCTGGCCAGCCAGCGCTGCC	26189653
PWS_G.10130	GCTGGGATGAATAATATATG	25108043
PWS_G.10131	GCTGGGTTAGATACCATTAA	25145654
PWS_G.10132	GCTGTAATTTTCCAAGCATT	25283754
PWS_G.10133	GCTGTCTCAGCCTGCCAAGT	25117782
PWS_G.10134	GCTGTGATTTTAACTAAGTT	25105730
PWS_G.10135	GCTTAACTTTACAGCTGGGC	25188681
PWS_G.10136	GCTTAGGTTCCCAAGCCCCC	25157138
PWS_G.10137	GCTTCAGCTTCTGAAATAAT	25255364
PWS_G.10138	GCTTGAATTACAAGAGTTTC	25290090
PWS_G.10139	GCTTGCAGAGGAACTATTAT	25292176
PWS_G.10140	GCTTGGCCCATTTTAAAATC	25184877
PWS_G.10141	GCTTTTACAATCAATGTTCT	25068205
PWS_G.10142	GCTTTTGTAACTGATACTAG	25249822
PWS_G.10143	GGAAAAAGACCTTCCATTCC	25159467
PWS_G.10144	GGAAAATCCCTTGAACCAGG	25082962
PWS_G.10145	GGAAAGAAACTTGGATCTTC	25276041
PWS_G.10146	GGAACATGTGTACTGTCGGT	25077264
PWS_G.10147	GGAACCCTTCTTGAGCCTTT	25087606
PWS_G.10148	GGAACCTAAGGCGGTAGGAT	25138523
PWS_G.10149	GGAAGCCTAAAGCCTTTGTT	25083631
PWS_G.10150	GGAAGGAATATCAAACTTGG	25082052
PWS_G.10151	GGAATAAATTCGTAGACTAT	25120174
PWS_G.10152	GGAATAATACCTACGGAGGA	25152361
PWS_G.10153	GGAATAATTGAATCCATCCA	25087943
PWS_G.10154	GGAATCACACAGTGTGTGTC	25368260
PWS_G.10155	GGAATGTGCCTATTTAATCT	25288518
PWS_G.10156	GGACAAAAGGCCGGGCGTGG	25117140
PWS_G.10157	GGACACTGAGAGGAATCTGA	25140264
PWS_G.10158	GGACCAGTAAAATAATTATT	25290684
PWS_G.10159	GGACCTCTGCAGATAGAGAT	25164648
PWS_G.10160	GGACGTTATAACCAAGAAGC	25160044
PWS_G.10161	GGACTAGGGATTAGAGTAAC	25254425
PWS_G.10162	GGACTCTCCTTTGTTTTTGC	25367206
PWS_G.10163	GGACTGGGGTAAGGCTTTTC	25187492
PWS_G.10164	GGAGATCGAGACCCCCCCGC	25141647
PWS_G.10165	GGAGCCATTTTTTTTTTAGA	25141857
PWS_G.10166	GGAGCCTGGGAGTTCAAGCT	25204557
PWS_G.10167	GGAGCCTTGCTGCCTCCGGA	26094484
PWS_G.10168	GGAGGAGGAACAAAGAACAA	25112988
PWS_G.10169	GGAGGCAGAGGTCGCGGTGA	25196080
PWS_G.10170	GGAGGGATGCACTGATACGG	25284988
PWS_G.10171	GGAGTCTGCAGGTAGGATTC	25139946
PWS_G.10172	GGAGTTGGTGTCTGCATTGA	25211272
PWS_G.10173	GGATATATTGTCATTACGGG	25171507
PWS_G.10174	GGATATTTGGTGGCTGCCTG	25085530
PWS_G.10175	GGATCATATCCAGGACTCAA	25137478
PWS_G.10176	GGATCCCCAATCAACTTATT	25159798
PWS_G.10177	GGATGATCTTCCCAAACGTT	25105795
PWS_G.10178	GGATTATTCATAATCATGTC	25171567
PWS_G.10179	GGATTCAGTCAAGGTGTCAG	25142337
PWS_G.10180	GGATTCCCATATTTTCTGTT	25089198
PWS_G.10181	GGATTCTACTGATGCTGTTT	25173045
PWS_G.10182	GGATTGGTCTTAAATAGAGC	25152308
PWS_G.10183	GGCAAATTCTATTGCTACGA	25205857
PWS_G.10184	GGCAATCCTTACTTGATATT	25085185
PWS_G.10185	GGCAGCTGGTTAGGTCGCTT	25085823
PWS_G.10186	GGCAGGGGATCCACCAGACA	25107945
PWS_G.10187	GGCAGGTGCCTGTAGTGACA	25175200
PWS_G.10188	GGCATAATTTGTGTCTAGTA	25153259
PWS_G.10189	GGCATCCACTAAAATTTTAT	25249681
PWS_G.10190	GGCATGAACCCCAGAGGTTC	25134149
PWS_G.10191	GGCATTCTTCAAGGCTTCCT	25156837
PWS_G.10192	GGCCAAAGGGGGAGCCATTC	25065008
PWS_G.10193	GGCCAACTGACCGTTTCATA	25156417
PWS_G.10194	GGCCCGGGTCGTTTCCGCCG	26108520
PWS_G.10195	GGCCTTCTATTAGATGATTA	25081399
PWS_G.10196	GGCCTTTTGTCCTCTTTTTA	25117148
PWS_G.10197	GGCGAATGTAGCTGTTGCAA	24878466
PWS_G.10198	GGCGACTACGACCAGTGAGG	25683671
PWS_G.10199	GGCGATCATTAAAAAAAGTC	25347844
PWS_G.10200	GGCTAGTTTGCCATGCATTA	25153514
PWS_G.10201	GGCTATAACGTTCTAGAGGC	25081198
PWS_G.10202	GGCTCAGAAAAAAATATTTT	25089572
PWS_G.10203	GGCTCAGTTATTATGCTTAG	25153356
PWS_G.10204	GGCTGATTTCTGTACTGTAA	25907157
PWS_G.10205	GGCTGCACTCACGGATACAA	25085852
PWS_G.10206	GGCTGGCCAGCGCAGGTTCA	26189644
PWS_G.10207	GGCTTTCTTAGCCTAAAGTC	25155118
PWS_G.10208	GGGAAAGAAACCAAGGCGGG	25209685
PWS_G.10209	GGGAACATGTGTACTGTCGG	25077265
PWS_G.10210	GGGAAGCTTTGCTTGACTTC	25156667
PWS_G.10211	GGGAATAACAATTTTAAGGA	25156563
PWS_G.10212	GGGAGAATTACTGTCATTGG	25076938
PWS_G.10213	GGGAGATTTCATTGACTATC	25077109
PWS_G.10214	GGGAGGACTCCACCACACAG	25087371
PWS_G.10215	GGGATCCCTTAGGGTATTTC	25186736
PWS_G.10216	GGGATGGGCATTTACAGGCT	25079367
PWS_G.10217	GGGCAGGGGATCCACCAGAC	25107944
PWS_G.10218	GGGCATGAGATAAGGGCAGT	25108009
PWS_G.10219	GGGCGCTACCGCTACTCGGG	25171011
PWS_G.10220	GGGCTAACTCCAAACAGCGT	25164669
PWS_G.10221	GGGCTGGCGGAGGCCCGAGT	26189728
PWS_G.10222	GGGGAAACATATGAGACACA	25193610
PWS_G.10223	GGGGATCCACCAGACAGGGG	25107949
PWS_G.10224	GGGGCCGAGGGTGTGGACGT	26094375
PWS_G.10225	GGGGCTGGCGGAGGCCCGAG	26189729
PWS_G.10226	GGGGGTTACAACCAAGTAGT	25115635
PWS_G.10227	GGGGTTGGGCAGAAGTTTTG	25111822
PWS_G.10228	GGGTAAGTAAATGGTGGTAT	25168727
PWS_G.10229	GGGTACAGGGGCAGGACTTG	25104269
PWS_G.10230	GGGTAGGGGGTCGGAAAGTG	25103029
PWS_G.10231	GGGTATTAGTTATAGTGGTA	25176462
PWS_G.10232	GGGTGTAGTGGGTGAAGGAA	25160071
PWS_G.10233	GGGTTACAGGAAGATAATGT	25268871
PWS_G.10234	GGTAAGGATGTGGAGTAACG	25089219
PWS_G.10235	GGTAATAAAAACTTCCTGCA	25116431
PWS_G.10236	GGTACCCATCATTTCTTCAA	25115343
PWS_G.10237	GGTACTTCCTGAGATGGCGA	25342074
PWS_G.10238	GGTAGAAGATAACTGCTAGG	25150772
PWS_G.10239	GGTAGCTACCTGATCACTGT	25187871
PWS_G.10240	GGTATGTAGGCTGTCAGCAA	25084670
PWS_G.10241	GGTATTGCCGTCTTAGGTAG	25146321
PWS_G.10242	GGTATTGCTGCTCGGCGCGG	25067534
PWS_G.10243	GGTCACATGTGGTCCTAGCT	25085000
PWS_G.10244	GGTCCCGGCGTGGTGGGTCC	26189619
PWS_G.10245	GGTCCTGACCTTAGTGTTTC	25232689
PWS_G.10246	GGTCCTTTTTTGGCCCTCCA	25339750
PWS_G.10247	GGTCTGGGTCTAGGAACTCA	25157008
PWS_G.10248	GGTCTGTTCATTCTCCTTGA	25078831
PWS_G.10249	GGTCTTATGAATTTCTCCCC	25135445
PWS_G.10250	GGTCTTGAACATCCTCCCCA	25079043
PWS_G.10251	GGTGACATAGCTCGACCCCA	25157318
PWS_G.10252	GGTGATATACGCTAATGTGC	25211525
PWS_G.10253	GGTGATCACACAGGAATAAA	25094603
PWS_G.10254	GGTGATTACATCCAGTGTTC	25151008
PWS_G.10255	GGTGGTAGCTAACTGATCAC	25146464
PWS_G.10256	GGTGTATTTATCATCTCAGG	25253814
PWS_G.10257	GGTGTCCTTATCAGTTACAA	25283252
PWS_G.10258	GGTGTGGCATGGTTTACTGA	25084863
PWS_G.10259	GGTGTGGCGAGCTCCTTCTC	26094113
PWS_G.10260	GGTTAATCTTGAGGTTGGCT	25341749
PWS_G.10261	GGTTACCTGTGACAGGAGAG	25168918
PWS_G.10262	GGTTAGGTCGCTTTGGGTAC	25085816
PWS_G.10263	GGTTCCAAGTCACTTGTAAC	25138863
PWS_G.10264	GGTTCCATGTAAAACCTACC	25177123
PWS_G.10265	GGTTCCCTTCAATCAGATGA	25188537
PWS_G.10266	GGTTCTCAGGAAATGCATTA	25172708
PWS_G.10267	GGTTGCTGCCCACACTTACA	25113682
PWS_G.10268	GGTTGTGTTCACCAGCAGGT	25113722
PWS_G.10269	GGTTTCAAAGGTGCACCCTG	25159832
PWS_G.10270	GGTTTCACCATGCCTTGGTC	25091039
PWS_G.10271	GGTTTCTAAGAATAATTTGG	25103008
PWS_G.10272	GGTTTCTTTCCCAAAGTGCT	25209693
PWS_G.10273	GGTTTGGCTGGTCAGTAATG	25188277
PWS_G.10274	GGTTTTGAGCAAGCCCTCCT	25211664
PWS_G.10275	GGTTTTTGACTCATGTGCCA	25090248
PWS_G.10276	GTAAAAATATCTTAGTAGGT	25276341
PWS_G.10277	GTAAAAATTGGAGTCCCAGG	25276516
PWS_G.10278	GTAACACTATAATCTACTTG	25283628
PWS_G.10279	GTAACAGAGTCTGCGCACAG	25142009
PWS_G.10280	GTAACTATCAGCTTCCCATT	25138421
PWS_G.10281	GTAAGAATTGACCCTTGGTC	25090934
PWS_G.10282	GTAAGAGTCTAAACAGCTTC	25253198
PWS_G.10283	GTAAGGGTCACCATGGTGAT	25164620
PWS_G.10284	GTAATCAAATTGCTATCAAC	25114842
PWS_G.10285	GTAATCCCTTTGAGTAGCAA	25077489
PWS_G.10286	GTAATGGGGCCTTGCAGTGT	25131551
PWS_G.10287	GTACAAATTCCTACAAACCT	25250483
PWS_G.10288	GTACCACATAAGGGCCGTTT	25073143
PWS_G.10289	GTACGGTTCTTTTCTTTTCT	25191348
PWS_G.10290	GTACTGTTCTATATGCATTG	25277353
PWS_G.10291	GTACTTTGGGAGGCCGGGCC	25175800
PWS_G.10292	GTAGACCTTTCTTCTTCAAA	25094521
PWS_G.10293	GTAGACTCTGTGTATCCTCT	25218439
PWS_G.10294	GTAGCGCCCGCAACCACACC	25171022
PWS_G.10295	GTAGCTACCTGATCACTGTG	25187872
PWS_G.10296	GTAGGAGTTGGAGACCTCTC	25194585
PWS_G.10297	GTAGGGGGAAAATTAGCTCA	25189426
PWS_G.10298	GTAGGTATTAGACCACACAC	25289234
PWS_G.10299	GTAGGTCATATGGTAACTTC	25196347
PWS_G.10300	GTAGGTCTTTCTATTTTTAA	25248036
PWS_G.10301	GTAGGTGGGTGGATCATCTG	25117547
PWS_G.10302	GTAGTGCTGGAGACATTAGT	25115577
PWS_G.10303	GTATATAAAATGTCATTGTT	25186425
PWS_G.10304	GTATCTGGGCTGGGCGTTGT	25189567
PWS_G.10305	GTATCATTTCCAGGCTGACC	25159160
PWS_G.10306	GTATCCGTGAGTGCAGCCAG	25085854
PWS_G.10307	GTATCTGATTATGTATATAG	25254851
PWS_G.10308	GTATTACAAAGTATGGGATT	25271943
PWS_G.10309	GTATTCTGCCCTATGCCCGA	25082074
PWS_G.10310	GTATTGGTTAGCTTGGGTGG	25253171
PWS_G.10311	GTATTTCATCTTTTATAAAT	25186467
PWS_G.10312	GTATTTGTGAATCTGGATAA	25172189
PWS_G.10313	GTCAAAAATACATTTTTTTT	25117575
PWS_G.10314	GTCAAGGGTACTATTCAAAC	25360652
PWS_G.10315	GTCAATGGATAAGTTTACAT	25137997
PWS_G.10316	GTCAATTAAATCCTCTTTTA	25136518
PWS_G.10317	GTCACACAACATACTCTACA	25358654
PWS_G.10318	GTCACATCTTTAGTTAGGGA	25087803
PWS_G.10319	GTCACCATGGTGATAGGTAC	25164626
PWS_G.10320	GTCAGAATCGCCTTAATGCA	25153527
PWS_G.10321	GTCAGATGGTGGCATTTCAG	25205467
PWS_G.10322	GTCAGCAACGGCCCACACAT	25084682
PWS_G.10323	GTCAGGCAACCGGCCTGCAA	25180186
PWS_G.10324	GTCAGTATGACAAGTCAGGA	25168894
PWS_G.10325	GTCATAAAAACGCTGGTATA	25268658
PWS_G.10326	GTCATAAAAGGCTTACGGAT	25139077
PWS_G.10327	GTCATGACAGTGGCTGCTCA	25125345
PWS_G.10328	GTCATGTATCACTTGGAAGA	25160182
PWS_G.10329	GTCCAAACCAAGTGCTGGTA	25089235
PWS_G.10330	GTCCACTGGGCAAATTGCCA	25084769
PWS_G.10331	GTCCAGAATGGCTCCCCCTT	25065013
PWS_G.10332	GTCCAGCCACCAAGCAGCTA	26094313
PWS_G.10333	GTCCCAACTTCCTGAGTGGC	25191729
PWS_G.10334	GTCCCATCACCATACTCGGG	25100027
PWS_G.10335	GTCCCTAGCTGCTTGGTGGC	26094308
PWS_G.10336	GTCCTAGGAGGCAGAGACCT	26094169
PWS_G.10337	GTCCTCCAAACACATACAAG	25205814
PWS_G.10338	GTCCTCCTTTTGAAAACCTA	25098841
PWS_G.10339	GTCCTGTCTGTTCAGTCAGT	25111052
PWS_G.10340	GTCCTGTGCATTTCTTCATA	25290700
PWS_G.10341	GTCGCCAGGCTGGAGTGGTG	25182349
PWS_G.10342	GTCGGATGGGCGGCGGCGCC	23891386
PWS_G.10343	GTCTAGTGCTATTTCACTTA	25290735
PWS_G.10344	GTCTCACTCAGTAGCTAGAT	25079839
PWS_G.10345	GTCTCCAAAAAAATTATTAC	25249403
PWS_G.10346	GTCTCCACCACCCATCTGAG	25137291
PWS_G.10347	GTCTTCAGGAGAGAAGAGGT	25082107
PWS_G.10348	GTCTTGAATTGCTGAATTGC	25097855
PWS_G.10349	GTCTTGCTATCAGAGCTGAG	25341993
PWS_G.10350	GTCTTTCCTCCTGTACAGGA	25169207
PWS_G.10351	GTCTTTTCTGTGCCTTCCAT	26094206
PWS_G.10352	GTGAAACAGCACAGCCACAG	25196403
PWS_G.10353	GTGAACTTAAAATAATATTC	25136433
PWS_G.10354	GTGACAACCGGCTGGCCGTG	25086275
PWS_G.10355	GTGACAGCTTTGACATCTCT	25106770
PWS_G.10356	GTGACTGTAGCTTGATTTTG	25139758
PWS_G.10357	GTGAGATACACATAAAGACA	25291066
PWS_G.10358	GTGAGATACTATCTTATTGT	25292605
PWS_G.10359	GTGAGATCCCATAGAAAGTG	25084002
PWS_G.10360	GTGAGTGGAGGTTGACTAAA	25199128
PWS_G.10361	GTGATACCACTGCATGTCAT	25145166
PWS_G.10362	GTGATCACACAGGAATAAAC	25094604
PWS_G.10363	GTGCAACCCAAGATGCCTGT	25156600
PWS_G.10364	GTGCAACCTGTGGCTAAATT	25179078
PWS_G.10365	GTGCAATTCCACTCCTAGCA	25153880
PWS_G.10366	GTGCATCTGTGCCAGGCAAA	25171530
PWS_G.10367	GTGCCATTGAACTCCAGTCT	25134493
PWS_G.10368	GTGCCCAGCCTAAGACCTAG	25178633
PWS_G.10369	GTGCGTGTGTAAGGTACACA	25168585
PWS_G.10370	GTGCTAAATCTAGCACTGTC	25183615
PWS_G.10371	GTGCTAGAGAGTGTTTTACT	25262718
PWS_G.10372	GTGCTTTATGTTAAATTTGG	25276453
PWS_G.10373	GTGGAGGGCGAGGGAAGGGC	26189683
PWS_G.10374	GTGGAGGGGACCGCTCCAGG	25906987
PWS_G.10375	GTGGCTCATCTGATAAGGGG	25141595
PWS_G.10376	GTGGGACTTCATCGCCCCCA	25143924
PWS_G.10377	GTGGGAGGCTCTCTGGCACC	25294310
PWS_G.10378	GTGGGCTGGAGTTTACCCTT	25280219
PWS_G.10379	GTGGGGGCGATGAAGTCCCA	25143923
PWS_G.10380	GTGGGGTGGCTTATGTTATC	25083905
PWS_G.10381	GTGGGTATTTTAATTTGATT	25366983
PWS_G.10382	GTGGGTGTGTCGGTCACTTG	25246059
PWS_G.10383	GTGGTAAGTGAAGGCCAGGG	25907006
PWS_G.10384	GTGGTAGCTAACTGATCACA	25146465
PWS_G.10385	GTGGTCCCACGAGCACGAGG	25294329
PWS_G.10386	GTGGTGTTTTCCCTTGCTGC	25366359
PWS_G.10387	GTGTACAGCTACCTTGCGTG	25253656
PWS_G.10388	GTGTAGTGCCTAAGCCCATG	24068789
PWS_G.10389	GTGTATCTCTATGTAAGGGG	25342119
PWS_G.10390	GTGTCCTTATCAGTTACAAA	25283253
PWS_G.10391	GTGTCTGATTGGCTACAGTG	25277781
PWS_G.10392	GTGTCTTAATAGTTTTTTGG	25155313
PWS_G.10393	GTGTGCAAAATGTGTGCTCT	25091347
PWS_G.10394	GTGTGGCATGCCCCCTTTCT	25183753
PWS_G.10395	GTGTGGTGGAGTCCTCCCTT	25087369
PWS_G.10396	GTGTGTATTTCATCTACACA	25158934
PWS_G.10397	GTGTTCTGGTGAACTTCCTG	25151022
PWS_G.10398	GTGTTGATGACATTAAAAGA	25066842
PWS_G.10399	GTTAAACTTACCTGCAGCAA	25366346
PWS_G.10400	GTTAAGCAATATATAATGGT	25090013
PWS_G.10401	GTTAATCCTGAAATACCCTA	25186727
PWS_G.10402	GTTACTTGATTGCTGTGGCA	25249753
PWS_G.10403	GTTAGCATTACATTGTCCGG	25064652
PWS_G.10404	GTTAGACTCACAGAACAAAT	25098225
PWS_G.10405	GTTAGAGGCTACATGCATAG	25115698
PWS_G.10406	GTTAGATTTTGCTTGTTTGG	25115236
PWS_G.10407	GTTAGGACTGCCATCTAGGC	25187222
PWS_G.10408	GTTAGGTTGGTCTTGGTGAA	25187965
PWS_G.10409	GTTAGTTTCCACTAACTGTA	25099401
PWS_G.10410	GTTATGGAAGGAAAGATGCT	25125143
PWS_G.10411	GTTCAAATATTTATAGGCCA	25177347
PWS_G.10412	GTTCAAGGTCCCCTAGGTGC	25087066
PWS_G.10413	GTTCAATTGTCTAGCCAACC	25104204
PWS_G.10414	GTTCACAGCGTGTCTCTTTC	25094745
PWS_G.10415	GTTCAGGGTGGGTCCCGGCG	26189629
PWS_G.10416	GTTCAGGTCAATGAACCATC	25120614
PWS_G.10417	GTTCATTCCCCGCGAACTTC	25103435
PWS_G.10418	GTTCCATGTAAAACCTACCT	25177124
PWS_G.10419	GTTCCCCCTCCCACAGCGGT	26094134
PWS_G.10420	GTTCTCAGGTTTTCAAACCG	25145394
PWS_G.10421	GTTGAAGTGTTTTGGGTTAC	25268884
PWS_G.10422	GTTGAGGCAGGAGGATCACG	25072779
PWS_G.10423	GTTGAGTAGTTACTACAGTA	25267156
PWS_G.10424	GTTGATTTCTAATTCCTCTA	25358676
PWS_G.10425	GTTGGGAGAGAATTTGAGGC	25144302
PWS_G.10426	GTTGGTATGGTGAGTTACTC	25153811
PWS_G.10427	GTTGTAAATACTGTATTAAA	25068085
PWS_G.10428	GTTGTAAGATGTTAGCAAAT	25283818
PWS_G.10429	GTTGTCTAGTGATATCCATC	25239696
PWS_G.10430	GTTGTGCTTTATGTTAAATT	25276450
PWS_G.10431	GTTTAGTGACAGGCCAGGTG	25288770
PWS_G.10432	GTTTCAGGTGTGTTTTATGG	25075965
PWS_G.10433	GTTTGATATTCCTTCCCTTC	25082056
PWS_G.10434	GTTTGCTATCCTTCTCCATG	25348129
PWS_G.10435	GTTTGTCCACTGCATGTGTG	25107720
PWS_G.10436	GTTTTAGATATTTACCTATA	25281287
PWS_G.10437	GTTTTGCTCCATCACCCAGG	25195722
PWS_G.10438	GTTTTGGACTGGGCACCTCG	25085158
PWS_G.10439	GTTTTGGGAAGGGCTCACTT	25168943
PWS_G.10440	TCCAAAGGTTGTGACATCCT	25281944
PWS_G.10441	TGAATGAGAGTGACTAATTG	25141406
PWS_G.10442	TAAAAAATAAATGTTATGTC	25257559
PWS_G.10443	TAAAAAGACATCCTTAGTAC	26094532
PWS_G.10444	TAAAAAGAGGACAAAAGGCC	25117148
PWS_G.10445	TAAAAATTGGATACTACCTC	25346035
PWS_G.10446	TAAACACTGATAGTGAGACT	25367161
PWS_G.10447	TAAACAGATTAATGCTAACT	25116505
PWS_G.10448	TAAACTGGGGGAAACAGCAA	25140233
PWS_G.10449	TAAAGGAAGCTGGGAGGCGG	25115856
PWS_G.10450	TAAATAAATAAAGAGTTGGC	25083167
PWS_G.10451	TAAATTATCTACGTGATATG	25233074
PWS_G.10452	TAAATTTAGGGACTGGCTAT	25113450
PWS_G.10453	TAACAAAAGTATGATTCAGA	25088492
PWS_G.10454	TAACAAGGGTATAAGGCCAG	25086727
PWS_G.10455	TAACAATTTCTGCCTCATAG	25112192
PWS_G.10456	TAACACCGCAACTCTTCCCT	25186037
PWS_G.10457	TAACAGAGAAGATGATAATG	25066960
PWS_G.10458	TAACATCAGGACTGCTTCCA	25277123
PWS_G.10459	TAACCTCACTAAAGGAAGCT	25115865
PWS_G.10460	TAACCTGGATGGTGCCACGA	25190175
PWS_G.10461	TAACGCTTGTAACACCGCAA	25147926
PWS_G.10462	TAACTATCACACTGGTAGAC	25291753
PWS_G.10463	TAAGAAACACTGTATGCAGC	25072363
PWS_G.10464	TAAGAATCATTGGGAGTTCT	25289089
PWS_G.10465	TAAGAGGCAATAGACCATCA	25078814
PWS_G.10466	TAAGAGGTTTGGCAATTGCG	25157788
PWS_G.10467	TAAGCAAATCACGTTAAAAA	25067555
PWS_G.10468	TAAGCATAATAACTGAGCCT	25153355
PWS_G.10469	TAAGGCTTTCACATGCAGGA	25294516
PWS_G.10470	TAAGGGGGATACAGTCAACC	25177284
PWS_G.10471	TAAGTAAGTCTTCGTATCCA	25365889
PWS_G.10472	TAAGTCATGGTGAAGACCAG	25184367
PWS_G.10473	TAAGTCTGAAACTAGTCTGA	25186062
PWS_G.10474	TAAGTGAAGGCCAGGGGGGC	25907010
PWS_G.10475	TAAGTGGACTAGAAAAAAAG	25250613
PWS_G.10476	TAAGTTCTGCTGAAATCCTT	25277735
PWS_G.10477	TAAGTTGATTGGGGATCCAC	25159796
PWS_G.10478	TAAGTTTACATGGGAAGATC	25138006
PWS_G.10479	TAATAAGACTGCTCGATCAA	25077164
PWS_G.10480	TAATAATGTGCATTGTGGAA	25111445
PWS_G.10481	TAATACAACTCCAAACTCTA	25262616
PWS_G.10482	TAATAGTCTTTGGCCAGGTG	25155931
PWS_G.10483	TAATATAATTGTCATATGGC	25358019
PWS_G.10484	TAATCAAATGTCATGGAGAC	25182961
PWS_G.10485	TAATCCATACTTAAGACAAA	25277160
PWS_G.10486	TAATCCATCAGTGGATGTTT	25183154
PWS_G.10487	TAATGAAAAATCTTCCGGTC	25250401
PWS_G.10488	TAATGAGGTCCACAGATGGG	25160622
PWS_G.10489	TAATGATAGAAGGGTTAATA	25358262
PWS_G.10490	TAATGCATTTCCTGAGAACC	25172708
PWS_G.10491	TAATGGGACCCTCATTTCAG	25135378
PWS_G.10492	TAATGTCCATTTTTTGATTC	25098396
PWS_G.10493	TAATGTGGAAGGAGCATGAT	25188262
PWS_G.10494	TAATTCCAGTAGGGACATAG	25089355
PWS_G.10495	TAATTCTAGCCCAGTTGGCC	25099855
PWS_G.10496	TAATTTATTTTTCTGTAGAG	25209013
PWS_G.10497	TAATTTGGGGGTTATGTTGT	25289469
PWS_G.10498	TAATTTTCCTTATAACCTCT	25250888
PWS_G.10499	TACAAAATATATTTTGGGCC	25252138
PWS_G.10500	TACAACCAGTCCTGGGTACC	25292299
PWS_G.10501	TACAACGGACTAAGATACTC	25158411
PWS_G.10502	TACAAGGTTTTCAATTCCTC	25184348
PWS_G.10503	TACAATCAACCCAGGTACCC	25292312
PWS_G.10504	TACAATCACTATTAGCCTGT	25095360
PWS_G.10505	TACAATGGCTATAGAATTCA	25141953
PWS_G.10506	TACAATGTCAGCCCAGAAGA	25086910
PWS_G.10507	TACAATGTTAAACAGAGAAG	25218337
PWS_G.10508	TACAATTAATCCCGAGACAA	25157529
PWS_G.10509	TACACACAAAAGCCCCTTTC	25110529
PWS_G.10510	TACACCCCAACCCTGCTTCT	25160058
PWS_G.10511	TACACTTAGCTGACACCTTT	25140212
PWS_G.10512	TACAGAAAAATAAATTAGCC	25209016
PWS_G.10513	TACAGACTTTATCCAACAAC	25076048
PWS_G.10514	TACATTAATTTAAATGGGTC	25244647
PWS_G.10515	TACATTGCATAGCCTCATCT	25254094
PWS_G.10516	TACCAGAAGGAAACAGCAGA	25095293
PWS_G.10517	TACCAGTAGCACCAAGACCT	25174205
PWS_G.10518	TACCATGCCCAGGCTAGGGG	25169922
PWS_G.10519	TACCATTCCCCACAGTGATC	25187882
PWS_G.10520	TACCCTTTTCCCATTGGTGG	25104254
PWS_G.10521	TACCGAAATCTGTGTGTGTT	25189838
PWS_G.10522	TACCTCAAGCCTGTACTAAC	25203999
PWS_G.10523	TACCTGATCACTGTGGGGAA	25187877
PWS_G.10524	TACCTGGGAATATGCTCAAT	25146702
PWS_G.10525	TACCTTAATCATCTAATAGA	25081394
PWS_G.10526	TACGGGCTAAAATTTTCCTT	25249386
PWS_G.10527	TACTAAAATAACCAGTCTCT	25064848
PWS_G.10528	TACTAAATATGGAAGAATGT	25220349
PWS_G.10529	TACTAATGCACACTCAAGTG	25165540
PWS_G.10530	TACTACTGAGGCATATAAAA	25112017
PWS_G.10531	TACTCCATCTTACTTCTCTT	25285050
PWS_G.10532	TACTGATCAGTGCTACATTA	25204839
PWS_G.10533	TACTGATTTTTTCTGCTTGG	25076121
PWS_G.10534	TACTGCAACCTCTGAATTCT	25150185
PWS_G.10535	TACTGCGCCTGGCCTACTTC	25072728
PWS_G.10536	TACTTACTCTGCTAATTTCG	25066451
PWS_G.10537	TACTTTCAACTGAGGTTATG	25169679
PWS_G.10538	TAGAATCTAAAAAAGGCAAC	25252278
PWS_G.10539	TAGACACCCGTGATATGATG	25114801
PWS_G.10540	TAGACATTAGTCAGATGTGG	25257408
PWS_G.10541	TAGACCCAGACCTGTAGATC	25157016
PWS_G.10542	TAGACCTGATATTTATCTAC	25067821
PWS_G.10543	TAGAGACAAGCTACTTAAAC	25145600
PWS_G.10544	TAGAGAGAGTTTCACCACGT	25182204
PWS_G.10545	TAGAGCTAGTTACAGGAAGA	25244464
PWS_G.10546	TAGATACTCCCCCTGAGAGC	25139197
PWS_G.10547	TAGATCTATAACAAGTGCTT	25083819
PWS_G.10548	TAGATTCAAGGACAAAAAAT	25290243
PWS_G.10549	TAGATTTTTCCAGCCATGTA	25151571
PWS_G.10550	TAGCAAATAGGGAATCCAGG	25283830
PWS_G.10551	TAGCAACCTATGACATGCAG	25145157
PWS_G.10552	TAGCAGACAGTAATGTCTTT	25188916
PWS_G.10553	TAGCATCAACTGAAAGGGGT	25251793
PWS_G.10554	TAGCCACAATCTCCTTTAAT	25272352
PWS_G.10555	TAGGAACCCTCTAGTAGTGC	25083946
PWS_G.10556	TAGGACATGTCCTCCCTTGC	25083867
PWS_G.10557	TAGGACCACATGTGACCAGC	25084997
PWS_G.10558	TAGGAGGGAGTTGAGTTGTG	25177051
PWS_G.10559	TAGGATCACACCTGAGTTCT	25211753
PWS_G.10560	TAGGGACAGCCCTTTGTCCC	26094295
PWS_G.10561	TAGGTAGAAAATAACCATCC	25290224
PWS_G.10562	TAGGTCCTCAGTTCATAAGG	25114994
PWS_G.10563	TAGGTGATTAGGTAACTTAG	25169421
PWS_G.10564	TAGGTTGAGGGATCCCATAG	25115930
PWS_G.10565	TAGTAAATGGAAAGTAACTG	25129824
PWS_G.10566	TAGTACAGGACTGAATAAGC	26094546
PWS_G.10567	TAGTACACCAAGAGGTTATA	25250898
PWS_G.10568	TAGTACCCTTGACCCAATAA	25360659
PWS_G.10569	TAGTATCAGTTACAAAAGCA	25249821
PWS_G.10570	TAGTCTCAGTCCCAAGCAGC	25196118
PWS_G.10571	TAGTCTTGTATCTGTTCAGC	25283874
PWS_G.10572	TAGTGACTTGGTTTGTGCCC	25183951
PWS_G.10573	TAGTGATCTTATGTGTCAAT	25190233
PWS_G.10574	TAGTTAGGGAGGGACTGTCC	25087793
PWS_G.10575	TAGTTGGGGCCTCTCAGAAC	25094837
PWS_G.10576	TATAAAACAACCCTAAAAAG	25117161
PWS_G.10577	TATAAAGAAGTGTTAGTACT	25196956
PWS_G.10578	TATAAATATGGATAACTTGA	25088377
PWS_G.10579	TATAATAGCTAAAAAACTGG	25195613
PWS_G.10580	TATAATTCCAGTAGTATGAG	25257519
PWS_G.10581	TATACCCTTGTTATGATAAG	25086720
PWS_G.10582	TATAGATGATATTAATCTAC	25100402
PWS_G.10583	TATAGCCCATAAACTCTCTC	25289932
PWS_G.10584	TATAGGAGGGTACTCTCATA	25106824
PWS_G.10585	TATAGGGCAGTTGCCATGCC	25106586
PWS_G.10586	TATAGGTGATTAGGTAACTT	25169419
PWS_G.10587	TATATATATTTTTGACCAAT	25358754
PWS_G.10588	TATATATCACATTTATACAT	25197266
PWS_G.10589	TATATCCCGTATATCTGGAA	25174244
PWS_G.10590	TATATCTGCTTTGGGCATTT	25293215
PWS_G.10591	TATATGATTGATTCATCCAG	25362913
PWS_G.10592	TATATTAAACTAGAAAGGCC	25358770
PWS_G.10593	TATATTATCTCCATTCCTGT	25142406
PWS_G.10594	TATCATTTCCAGGCTGACCA	25159161
PWS_G.10595	TATCCCATTGCACATTGACA	25145136
PWS_G.10596	TATCCTCAATTGCGGTGCCC	25135217
PWS_G.10597	TATCCTTGCACCGGTAGCCT	25130348
PWS_G.10598	TATCTTAAGTTGGCCAGGCA	25127681
PWS_G.10599	TATGAATGCTCTGTTGTTTT	25090172
PWS_G.10600	TATGCAGTACCCTGAAAACT	25155390
PWS_G.10601	TATGCATGTAGCCTCTAACT	25115697
PWS_G.10602	TATGCCATGCCTGGGTGACA	25173818
PWS_G.10603	TATGCTGCAACTTACCAATG	25188876
PWS_G.10604	TATGGCACCCTGGCACACTA	25082191
PWS_G.10605	TATGGGATCTCACAGTGTTG	25083995
PWS_G.10606	TATGTAAAAATTGGAGTCCC	25276519
PWS_G.10607	TATGTAAGGGGAGGAGACTC	25342128
PWS_G.10608	TATGTGATCCCTTATTGTCA	25087038
PWS_G.10609	TATGTTATCTTTGGCCACAT	25215022
PWS_G.10610	TATGTTTTTCCCTTACATTA	25291128
PWS_G.10611	TATTAAACTAGAAAGGCCGG	25358772
PWS_G.10612	TATTACTTTTGATTACACAA	25206289
PWS_G.10613	TATTAGGCAAATATAAAAGA	25290668
PWS_G.10614	TATTATTATTCAAGCACTAT	26094031
PWS_G.10615	TATTCAATGCCATTATCAGC	25089413
PWS_G.10616	TATTCCTTCCCTTCGGGCAT	25082062
PWS_G.10617	TATTCTGCCCTATGCCCGAA	25082073
PWS_G.10618	TATTTCTAATAGCAGTACAA	25158396
PWS_G.10619	TATTTGTGAATCTGGATAAA	25172188
PWS_G.10620	TATTTTGTTCAAATATTTAT	25177341
PWS_G.10621	TATTTTTGACTGGGTATGGT	25117565
PWS_G.10622	TCGTGCTGTGTTGCTCAGCA	25294243
PWS_G.10623	TCAAAAGAGCCTGAGTCCAA	25198368
PWS_G.10624	TCAAACAAAGACTAAAGGGT	25211687
PWS_G.10625	TCAAAGTCATGAAATATAAG	25097596
PWS_G.10626	TCAAATAGGTAATCAAATTA	25098936
PWS_G.10627	TCAAATCAAAACCACCATAA	25292930
PWS_G.10628	TCAAATCAATCTCCCTGTAG	25102978
PWS_G.10629	TCAAATGCAGAAAACATGAT	25254457
PWS_G.10630	TCAACCCAGGTACCCAGGAC	25292307
PWS_G.10631	TCAACTAGGGATATTTGTGG	25187365
PWS_G.10632	TCAACTCCATTGCAATCTTA	25073086
PWS_G.10633	TCAAGAAAATTGAATTTCCG	25090228
PWS_G.10634	TCAAGCACTATGGGGCTGAC	26094040
PWS_G.10635	TCAATACACTGATTTAACTT	25173387
PWS_G.10636	TCAATGGCATTTCAAACTCC	25172340
PWS_G.10637	TCAATTATAAACATGACTAT	25130389
PWS_G.10638	TCAATTGCCATTCCCTGATG	25084649
PWS_G.10639	TCAATTTATAACAGGAGGTC	25066334
PWS_G.10640	TCACAACTCTTCCAAAAAAC	25288331
PWS_G.10641	TCACAACTGGAACTTGGGAG	25120385
PWS_G.10642	TCACAAGAACTGATTGGACC	25136152
PWS_G.10643	TCACAGGGGGTTCTAACTGC	25065110
PWS_G.10644	TCACCATGCCTTGGTCAGGC	25091035
PWS_G.10645	TCACCCAGACTGGAGTTCAA	25134487
PWS_G.10646	TCACCGTGTTAGCCGGCGGG	25141662
PWS_G.10647	TCACGGATACAAAGGAGGCC	25085844
PWS_G.10648	TCACGTGATGTGGTGTAGTG	25183770
PWS_G.10649	TCACTACTGACCCTATAGAT	25359428
PWS_G.10650	TCACTCGTTAACCTTGTAAT	25151121
PWS_G.10651	TCACTGAAAACTTGAGTTTC	25161627
PWS_G.10652	TCACTGCAACCTGAACCTCT	25134137
PWS_G.10653	TCAGATCTTTGTTGGTATCC	25135418
PWS_G.10654	TCAGATGGTGGCATTTCAGT	25205468
PWS_G.10655	TCAGATTCACAACTGGAACT	25120391
PWS_G.10656	TCAGCACGCACCTCCAAGCC	25178264
PWS_G.10657	TCAGCCCACAGCTGCGCTTT	26189763
PWS_G.10658	TCAGCCTTGGTACTTACTTT	25137356
PWS_G.10659	TCAGCTTCTGGAGTAGCTAC	25173874
PWS_G.10660	TCAGGAACACTACAACCCTT	25272391
PWS_G.10661	TCAGGAGGGATGCACTGATA	25284991
PWS_G.10662	TCAGGCTCGAAAGGATAAGG	25086881
PWS_G.10663	TCAGGGAATAATACCTACGG	25152357
PWS_G.10664	TCAGGGTTTCCCAGAAGGAC	25292275
PWS_G.10665	TCAGTAGATATAGCAGTAAT	25187257
PWS_G.10666	TCATAAAAGGCTTACGGATT	25139076
PWS_G.10667	TCATAAAATAAACTTTTCCT	25190421
PWS_G.10668	TCATACTTCTAATAAAGACG	25196825
PWS_G.10669	TCATAGTGTTGCCAGAAAAA	25129947
PWS_G.10670	TCATCAAACTTCCACATAGT	25269432
PWS_G.10671	TCATCCATGTGGAGTCTGAC	23893188
PWS_G.10672	TCATCCCCAAAGGCTCAAGA	25087598
PWS_G.10673	TCATCTAATAGTAATTACCT	25135465
PWS_G.10674	TCATCTGCCTTAGGATGGCG	25187581
PWS_G.10675	TCATGCGTGTGGTTTTGTTT	25250444
PWS_G.10676	TCATGGACCTGTGTGTGACA	25341448
PWS_G.10677	TCATGTAATTCATAAAATAC	25128150
PWS_G.10678	TCATTAGGCTTAGTAAGAAG	25099031
PWS_G.10679	TCATTGACTATCCGGTGTGT	25077101
PWS_G.10680	TCATTTATTTCTTTCAGAAA	25249159
PWS_G.10681	TCCAAAAGTGTTGGGACTGC	25195225
PWS_G.10682	TCCAAATAGTCTATGGCAAC	24069020
PWS_G.10683	TCCAAGCATTCTATTCTTAT	25081328
PWS_G.10684	TCCAAGGAGGACAGTGAAAT	25116477
PWS_G.10685	TCCAATATACAAGATATAAC	25077411
PWS_G.10686	TCCACACTCACGCTTTTACC	25159222
PWS_G.10687	TCCACTGGTGAATTAGACTC	25159781
PWS_G.10688	TCCAGACTAATCAAATGTCA	25182968
PWS_G.10689	TCCAGAGTCTAATTCACCAG	25159777
PWS_G.10690	TCCAGCAGAACTATTGGGTT	25156923
PWS_G.10691	TCCAGTAGTATGAGAGGCCA	25257513
PWS_G.10692	TCCATAACAGTGGGGTCAAA	25130500
PWS_G.10693	TCCATCCCAATCTACACCGC	25174366
PWS_G.10694	TCCATGGTCTAGTTTAACAC	25280026
PWS_G.10695	TCCATGAACAAATCTTCTAG	25100190
PWS_G.10696	TCCATGACATTTGATTAGTC	25182964
PWS_G.10697	TCCATTACAACACCGTTCTG	25268058
PWS_G.10698	TCCATTAGGGAGAACCTGAA	25339729
PWS_G.10699	TCCATTAGTTTGAATAACCT	26094264
PWS_G.10700	TCCATTCTACTGTGTGGAGT	25168607
PWS_G.10701	TCCATTGTCTGTGAGGCTGT	25365162
PWS_G.10702	TCCCAAGTCTCCCAAGTGCT	25116286
PWS_G.10703	TCCCAATCAGCAGTGTTAGA	25196424
PWS_G.10704	TCCCACGAGCACGAGGTGGG	25294325
PWS_G.10705	TCCCAGATTTTATGAAAATT	25288595
PWS_G.10706	TCCCAGCCTGAATTCAGTAT	25284868
PWS_G.10707	TCCCAGCTCCTCATGTGGCT	25089001
PWS_G.10708	TCCCATATTCTATATACCCA	25183971
PWS_G.10709	TCCCATTATGACCTACTTTC	25135366
PWS_G.10710	TCCCCAATGGAATACTACTG	25112029
PWS_G.10711	TCCCGCCAGGAATATTTATG	25284243
PWS_G.10712	TCCCTAAGAAACTTGCATCA	25181750
PWS_G.10713	TCCCTATTGTCCCTGGTAAA	25137108
PWS_G.10714	TCCGTAAGTTGTCACCCCTA	25159082
PWS_G.10715	TCCGTAGGGGTGACAACTTA	25159078
PWS_G.10716	TCCTACAAAGGCATGATGGA	25103345
PWS_G.10717	TCCTACAGCCTCACAGACAA	25365158
PWS_G.10718	TCCTCCAAAAGTAAGTACCA	25137363
PWS_G.10719	TCCTCCCAGTGGGTAAAGCT	25188385
PWS_G.10720	TCCTGACTTGAAAAAAATTC	25064875
PWS_G.10721	TCCTGCTGGTCCTTATCTAT	24878535
PWS_G.10722	TCCTGTCCCAACTTCCTGAG	25191725
PWS_G.10723	TCCTGTCTGTTCAGTCAGTT	25111053
PWS_G.10724	TCCTGTGGGTCAGTGGGCAC	25142392
PWS_G.10725	TCCTTGGTAATCAGGATGAG	25186811
PWS_G.10726	TCCTTTTGAAAACCTATGGC	25098837
PWS_G.10727	TCGGTATGATATAACTGGTT	25253787
PWS_G.10728	TCGGTGGACCCTGGGACAAA	26094283
PWS_G.10729	TCGTAATCCATTCTTTCTAC	25083673
PWS_G.10730	TCGTATCTGATTATGTATAT	25254849
PWS_G.10731	TCGTCATAGGTCCAAGACAG	25125272
PWS_G.10732	TCGTGTTTCTGGAGGATGAG	25158024
PWS_G.10733	TCGTTTCCTTATGTCTCCTC	25125176
PWS_G.10734	TCTAAAAAAGGCAACAGGCT	25252283
PWS_G.10735	TCTAACCCAGCTTTTGTGCA	25145645
PWS_G.10736	TCTAATACATATGTAAAAAT	25276528
PWS_G.10737	TCTACTGATGCTGTTTTGGT	25173049
PWS_G.10738	TCTAGCTATCTCATAAGGAG	25065254
PWS_G.10739	TCTATACCTGATGATTGTTT	25168363
PWS_G.10740	TCTATGACAGGCAATCCACA	25362996
PWS_G.10741	TCTATTATTTTACCTTTCCC	25116530
PWS_G.10742	TCTCAACTAGGTCTTACGCT	25177677
PWS_G.10743	TCTCAAGATGGTGACTAACC	25211720
PWS_G.10744	TCTCAATGTGTTTAAGAAAC	26110951
PWS_G.10745	TCTCATACTACTGGAATTAT	25257518
PWS_G.10746	TCTCATATTTAACTTAATTC	23932778
PWS_G.10747	TCTCATGCCCTAGCCACATG	25089012
PWS_G.10748	TCTCCCTGTAGGGGGATCAG	25102987
PWS_G.10749	TCTCGCTTTGTCACCCAGTC	25072985
PWS_G.10750	TCTCGTCTTGCTGCAATCTC	25182321
PWS_G.10751	TCTCTGCCAGGAGTCGTCAT	25125285
PWS_G.10752	TCTCTGTTAACCAGAAGCTT	25066949
PWS_G.10753	TCTCTTCATATTTTGAAGAC	25291014
PWS_G.10754	TCTGACTGGTATTTTCACAA	25097619
PWS_G.10755	TCTGAGCTGCCTTCTCAACT	25177689
PWS_G.10756	TCTGATCTTATGGCCCCAAC	25103126
PWS_G.10757	TCTGATTTCTGTAACTGGTC	25186503
PWS_G.10758	TCTGCAACCTTCTCTCAAAG	25172677
PWS_G.10759	TCTGCCTTTGTGTCCTGAAA	25110545
PWS_G.10760	TCTGCTTCACAAAGGAAGTA	25186780
PWS_G.10761	TCTGGAGCCATTGATTGCTC	25159763
PWS_G.10762	TCTGTAAAAGGGATGGAAAT	25191385
PWS_G.10763	TCTTAAAGAAGGCATTTTCT	25293155
PWS_G.10764	TCTTATACTGTGTTCTAGAG	25367125
PWS_G.10765	TCTTATGGGTTTCAATTGAA	25190068
PWS_G.10766	TCTTCATGGTCTGAAATTAA	25117285
PWS_G.10767	TCTTCTGTTGCGGTGGGGGA	25120685
PWS_G.10768	TCTTGCTATCAGGGAGATCT	25195168
PWS_G.10769	TCTTGCTTTTCGGCCAGTAA	25159285
PWS_G.10770	TCTTTATCGGTATGGTGATA	25138907
PWS_G.10771	TCTTTCGCTGCCGCCACCGC	25683726
PWS_G.10772	TCTTTTTATATGTTCTGTTA	25194485
PWS_G.10773	TGCAATCCAGAGCTTGTTAG	25144926
PWS_G.10774	TGGTCTAGTTTAACACAGGC	25280022
PWS_G.10775	TGAAAGGTACTCAACTACAG	26106625
PWS_G.10776	TGAAAAGCTGTAGTTTTGAG	25189367
PWS_G.10777	TGAAACACAGAGGGGGCCGA	26094363
PWS_G.10778	TGAAACTCAGTGGTGTTTTA	25284910
PWS_G.10779	TGAAACTCTGTATGAGTTTT	25249001
PWS_G.10780	TGAAAGACCAGGAAAGTTGA	25098492
PWS_G.10781	TGAAATATCACCAAAGCTTC	25066936
PWS_G.10782	TGAAATCATCTGCCTTAGGA	25187576
PWS_G.10783	TGAAATTTAACATGATTGAG	25358343
PWS_G.10784	TGAAGAGAACATCTTAGGTC	25342161
PWS_G.10785	TGAAGCAGTTAGGGGCTTGA	25152127
PWS_G.10786	TGAAGGAATGTTAACTATAG	25269378
PWS_G.10787	TGAAGGCTCTAAAGGAATCA	25181719
PWS_G.10788	TGAAGTACAAGGGATCCCTT	25186746
PWS_G.10789	TGAAGTTGGACCCACTGTCT	25125258
PWS_G.10790	TGAATATTCTTCTGTTGCGG	25120692
PWS_G.10791	TGAATCCCCTCCATCATGGA	25187831
PWS_G.10792	TGAATGATAATGTTTAACAT	25098337
PWS_G.10793	TGACAATGTGGGGTAAATCA	25119951
PWS_G.10794	TGACACAGATCATTAGAATT	25359389
PWS_G.10795	TGACACCACAATATTTGTAA	25205451
PWS_G.10796	TGACAGTCAAATAGTAGATA	25089459
PWS_G.10797	TGACATAACTTGTTTATATA	25288554
PWS_G.10798	TGACATTAACATCCCCAATT	25114694
PWS_G.10799	TGACATTGACATACTTCATT	25098512
PWS_G.10800	TGACCAAAACGGCCCTTATG	25073137
PWS_G.10801	TGACCTCCACCAATGGGAAA	25104248
PWS_G.10802	TGACGACTCCTGGCAGAGAA	25125286
PWS_G.10803	TGACTAATACAACCAGTCCT	25292292
PWS_G.10804	TGACTCAATTTTCACAGAGC	25144513
PWS_G.10805	TGACTCAGAAGAGGTGCATC	25067008
PWS_G.10806	TGACTGTTCTGGTTGCTAAT	25155254
PWS_G.10807	TGACTTACCCATGAATGCAG	25139093
PWS_G.10808	TGAGAACCGGGATATACGTT	25172720
PWS_G.10809	TGAGATACTATCTTATTGTG	25292606
PWS_G.10810	TGAGCAAATTTAAGTGCTCA	25128055
PWS_G.10811	TGAGCAACTTTTTATGCAGG	25086518
PWS_G.10812	TGAGGAACACACGTTGAGAG	25165673
PWS_G.10813	TGAGGAGTCTTATATCTATT	25185236
PWS_G.10814	TGAGGGGTATATGGCATGCC	25360778
PWS_G.10815	TGAGTACTAGGGCCTAAGGG	25076786
PWS_G.10816	TGAGTAGCTGAGGGGACTAC	25067368
PWS_G.10817	TGAGTCCCTTGACAGCAGGG	25137386
PWS_G.10818	TGATAACAGCAAATTCTAAC	25173193
PWS_G.10819	TGATAAGGGGAGGTCTACAT	25141585
PWS_G.10820	TGATACGGTGGCAGAGAACT	25284976
PWS_G.10821	TGATATGATTCTATTGTGGT	25289165
PWS_G.10822	TGATCAATAGTTGGCCTAAT	25138438
PWS_G.10823	TGATCAGATGTCTAAGGTGT	25131302
PWS_G.10824	TGATCAGTGCTACATTATGG	25204836
PWS_G.10825	TGATGCATGAGCAAAATGGA	25253417
PWS_G.10826	TGATGGAGCATTCTGCCATG	25113548
PWS_G.10827	TGATGGGGCGTACAAGTTGT	25139323
PWS_G.10828	TGATTCATGCCTATAATCGG	25065893
PWS_G.10829	TGATTTTCAGGGGATGGGAG	25194102
PWS_G.10830	TGATTTTTCTAAAACATGGA	23893236
PWS_G.10831	TGCAAAATTACTGATATATA	25364979
PWS_G.10832	TGCAAAGGCCAAGGGATAGG	25135865
PWS_G.10833	TGCAACCTGATGCACAGTGA	25085623
PWS_G.10834	TGCAATAGAAGATCCTTTTC	25269072
PWS_G.10835	TGCAATCAAGGCTGTAGCGA	25110652
PWS_G.10836	TGCAATTCCACTCCTAGCAT	25153879
PWS_G.10837	TGCAATTCGTTCCTTCCAGT	25147637
PWS_G.10838	TGCACAGTCTCATCAGCTGC	25291926
PWS_G.10839	TGCACTAGCCTTAATGGCCA	24068914
PWS_G.10840	TGCACTCACGGATACAAAGG	25085849
PWS_G.10841	TGCACTTAGTGCCCCTGAAA	25182803
PWS_G.10842	TGCAGACTAGGCTGGCAGTC	25186008
PWS_G.10843	TGCAGACTGGCCCTGAATAT	25104789
PWS_G.10844	TGCAGCAACACTTACAGAAC	25107179
PWS_G.10845	TGCAGGGACATGAACGAAAC	25347470
PWS_G.10846	TGCAGTCCCATCACCATACT	25100023
PWS_G.10847	TGCAGTGAGGGAGCATAGGG	25109839
PWS_G.10848	TGCATAAAAAGTTGCTCACA	25086520
PWS_G.10849	TGCATATTAAACCTACTATG	25269446
PWS_G.10850	TGCATCATGGCAGAAGGCAG	25181763
PWS_G.10851	TGCATCCTAACAGAAAATAT	25089190
PWS_G.10852	TGCATGCTGAATTTGTAGCC	25249318
PWS_G.10853	TGCCACAGTGGTGATCACAC	25094594
PWS_G.10854	TGCCATGATGCAAGTTTCTT	25181755
PWS_G.10855	TGCCCACTGACCCACAGGAA	25142393
PWS_G.10856	TGCCCTGAGATATGTAACCC	25087700
PWS_G.10857	TGCCCTGGGTATATAGAATA	25183966
PWS_G.10858	TGCCGTGTATCTCTATGTAA	25342115
PWS_G.10859	TGCCTATAATCGGAGGAATT	25065900
PWS_G.10860	TGCCTATAGTGCCAGCATTT	25152854
PWS_G.10861	TGCCTGGAGTCCACACGCAG	25360762
PWS_G.10862	TGCCTGTTAGTACAGGCTTG	25203994
PWS_G.10863	TGCCTTAGTTAATCTCAAGA	25130431
PWS_G.10864	TGCCTTCCATGGGAAAGAAC	26094216
PWS_G.10865	TGCGGGCGCTACCGCTACTC	25171014
PWS_G.10866	TGCGTGTTGTTTGGTCCACT	25084756
PWS_G.10867	TGCTAGAGAGTGTTTTACTA	25262719
PWS_G.10868	TGCTAGTCATATAGGTAATG	25116827
PWS_G.10869	TGCTATTCAATCCTAGTTAT	25145743
PWS_G.10870	TGCTCCATCAAAGCTACAAG	25113558
PWS_G.10871	TGCTGACTGTCATGCGTTGT	25144742
PWS_G.10872	TGCTGAGCAACACAGCACGA	25294243
PWS_G.10873	TGCTGCAATCTCCGGCTCCC	25182313
PWS_G.10874	TGCTGCATAGTAAGGATATG	25192028
PWS_G.10875	TGCTGTTTCTCCCATAGTCG	25187434
PWS_G.10876	TGCTTATATTTGCATCTCAT	25067569
PWS_G.10877	TGCTTTATGTTAAATTTGGG	25276454
PWS_G.10878	TGGAAAATATAGTTTAGGCT	25117595
PWS_G.10879	TGGAAACTTAGGCGATCATT	25097508
PWS_G.10880	TGGAACACAAAGTGTTCATT	25114580
PWS_G.10881	TGGAAGTGCATGCTAGAAGA	25153493
PWS_G.10882	TGGAATGGACATATTCTTGT	25157656
PWS_G.10883	TGGACGGGAGTGGACGGGGC	26108418
PWS_G.10884	TGGAGCCTTGCTGCCTCCGG	26094485
PWS_G.10885	TGGATGTGATCAAGGAAGGG	25294209
PWS_G.10886	TGGCTGACCTCTGATTTATA	25179999
PWS_G.10887	TGGCAAACAGAAGACTTTGG	25146446
PWS_G.10888	TGGCAAATCCAGGCCAAGTG	25194460
PWS_G.10889	TGGCAACATGTTCGGAATTA	25260155
PWS_G.10890	TGGCAAGCCTGAAGAAAAAG	25292541
PWS_G.10891	TGGCAATCCTTACTTGATAT	25085186
PWS_G.10892	TGGCAGAATTCATTTTACAA	25141968
PWS_G.10893	TGGCAGTCAAGATAACTGTA	25145279
PWS_G.10894	TGGCCTACTCTGTGCTTTCA	25152905
PWS_G.10895	TGGCCAGCGCAGGTTCAGGG	26189641
PWS_G.10896	TGGCTATTTCAAAATGATAT	25115206
PWS_G.10897	TGGCTGGCCAGCGCAGGTTC	26189645
PWS_G.10898	TGGGAAGAGTCAGGCTCGAA	25086890
PWS_G.10899	TGGGAGCACTTGAAGGTAGA	25291568
PWS_G.10900	TGGGATGATTTTTTGAGTGT	25194567
PWS_G.10901	TGGGATGGGCATTTACAGGC	25079368
PWS_G.10902	TGGGATTTCTAAATGTGATG	25114620
PWS_G.10903	TGGGCATTAGTGGAGACTAA	25188773
PWS_G.10904	TGGGCCAAATCCTATCTGCC	25081358
PWS_G.10905	TGGGCTGACTCCAGCAGTCA	25157101
PWS_G.10906	TGGGCTGGAGTTTACCCTTT	25280220
PWS_G.10907	TGGGGCACTGCAGCACATGT	25084239
PWS_G.10908	TGGGGCCTGGCGGATCACAG	23891483
PWS_G.10909	TGGGGCTCTGTTGTCCCAGC	25129124
PWS_G.10910	TGGGGGGAATTCACAATATA	25289127
PWS_G.10911	TGGGTAGGGGGTCGGAAAGT	25103028
PWS_G.10912	TGGGTCAGGGCCCCTTTTTC	25129961
PWS_G.10913	TGGTATTAGTCAAGATAGTG	25090421
PWS_G.10914	TGGTCCCACGAGCACGAGGT	25294328
PWS_G.10915	TGGTCTTGAACATCCTCCCC	25079044
PWS_G.10916	TGGTGAGTACTAGGGCCTAA	25076789
PWS_G.10917	TGGTGATTCATGCCTATAAT	25065890
PWS_G.10918	TGGTGCCATTGGCTGTGCCT	25210637
PWS_G.10919	TGGTGTGCTTTCATGGCGAC	25104323
PWS_G.10920	TGGTTAGATTGTTCCATAGA	25289299
PWS_G.10921	TGGTTCAGGATGTCTATAAA	25283570
PWS_G.10922	TGGTTTTAAATACTTGAGCC	25179147
PWS_G.10923	TGTAAAAATCTAGCTGGGCA	25079721
PWS_G.10924	TGTAAATAGGAAGCTTGAGC	25272180
PWS_G.10925	TGTAAGCAATGATAACACGA	25072125
PWS_G.10926	TGTAAGTTTGGTGTCCACAA	25198028
PWS_G.10927	TGTAATCGTTAGCTTGCTGC	25208390
PWS_G.10928	TGTAATCTATCTGTGCCGTT	25279672
PWS_G.10929	TGTACAGCTACCTTGCGTGA	25253657
PWS_G.10930	TGTACCCGTTACAAGTGACT	25138856
PWS_G.10931	TGTACCTATCCCTTAGGAAT	25145767
PWS_G.10932	TGTACTTGAACGTTGTTAAA	25119690
PWS_G.10933	TGTAGACTTTATGTTTCTGA	25250570
PWS_G.10934	TGTAGCATTAAGGCAGCTAT	25124920
PWS_G.10935	TGTAGCTAAAAGAGTTCTTT	25288997
PWS_G.10936	TGTAGCTGTTGCAATGGGAG	24878472
PWS_G.10937	TGTAGGCTTAACTTTACAGC	25188676
PWS_G.10938	TGTAGTGCCTAAGCCCATGA	24068790
PWS_G.10939	TGTAGTAAGACCCGGTAGTG	25126007
PWS_G.10940	TGTAGTCCCCTCAGCTACTC	25067369
PWS_G.10941	TGTATCTTCTAATGGATGTG	25293783
PWS_G.10942	TGTATGTAATGTGAGGTCAA	25120646
PWS_G.10943	TGTATTCTCCCAGTGTCCTA	25094559
PWS_G.10944	TGTCAACCATGTTCTCCATC	25283292
PWS_G.10945	TGTCAATGGATAAGTTTACA	25137996
PWS_G.10946	TGTCATGTTTACTGTATCAA	25088137
PWS_G.10947	TGTCCCAAGCTTTACCCACT	25188378
PWS_G.10948	TGTCCCTTCTAAAATTAGTG	25157739
PWS_G.10949	TGTCTATGTCTATTACAGGT	25157053
PWS_G.10950	TGTCTCCAAAAAAATTATTA	25249404
PWS_G.10951	TGTCTCCCACTCCCAAGTCC	25079451
PWS_G.10952	TGTCTTAATAGTTTTTTGGA	25155314
PWS_G.10953	TGTCTTAGTTCTTAGCTGTG	25086436
PWS_G.10954	TGTCTTTTGGAGCTTTTTGC	25188903
PWS_G.10955	TGTGAACTTAAAATAATATT	25136432
PWS_G.10956	TGTGAATGCCCACTCAGCAG	25188136
PWS_G.10957	TGTGACAACCGGCTGGCCGT	25086276
PWS_G.10958	TGTGAGTGTTCATAGTATGC	25218358
PWS_G.10959	TGTGATCAAGGAAGGGAGGA	25294205
PWS_G.10960	TGTGATCACCACTGTGGCAC	25094593
PWS_G.10961	TGTGCCAGGGTGCCATACAT	25082194
PWS_G.10962	TGTGCCAGTGGCATGATCTC	25205537
PWS_G.10963	TGTGCTAGCTCAGTGGCTAT	24068957
PWS_G.10964	TGTGCTTATACTAAATGAAT	25277058
PWS_G.10965	TGTGGAGACTTTTAAGTGGT	25360624
PWS_G.10966	TGTGGGGAATGGTACCATAG	25187888
PWS_G.10967	TGTGTCAGTCCACTACCTTC	25252883
PWS_G.10968	TGTGTGCAAAATGTGTGCTC	25091348
PWS_G.10969	TGTGTGCAGATAAGCATCAC	25086567
PWS_G.10970	TGTGTGGTGGAGTCCTCCCT	25087370
PWS_G.10971	TGTGTTCACGTAATCCTCTG	25073349
PWS_G.10972	TGTTAAACAGAGAAGAGGCT	25218332
PWS_G.10973	TGTTAAACTTACCTGCAGCA	25366345
PWS_G.10974	TGTTAAGGATTGGCAAATCC	25194470
PWS_G.10975	TGTTAATAGTTTCATGCGTG	25250433
PWS_G.10976	TGTTAGCAAATAGGGAATCC	25283827
PWS_G.10977	TGTTCAAATATTTATAGGCC	25177346
PWS_G.10978	TGTTCAGTATACATGCTGTA	25110124
PWS_G.10979	TGTTCTGGTGAACTTCCTGA	25151023
PWS_G.10980	TGTTCTGTAAGTGTTGCTGC	25107178
PWS_G.10981	TGTTCTTTTCATGGTCCGTG	25146635
PWS_G.10982	TGTTGCTGGGTGGGCCCCTC	25151041
PWS_G.10983	TGTTGGTAGAGGGCCAGGCA	25289861
PWS_G.10984	TGTTGTTCTTCATGAGAGTG	25115740
PWS_G.10985	TGTTTGTTTAGTGACAGGCC	25288775
PWS_G.10986	TGTTTTGTTTTGTAAATACA	25182481
PWS_G.10987	TTCTCATGTCATGGCAAGGG	25157694
PWS_G.10988	TTAAAAAAGGTATTGCTGCT	25067542
PWS_G.10989	TTAAAAAAGTGTACCCTGAA	25100226
PWS_G.10990	TTAAAAACCTGAAGTAGGCC	25072718
PWS_G.10991	TTAAAAAGAGTAAAGATAAC	25112424
PWS_G.10992	TTAAAATTGTTATTCCCTCA	25156560
PWS_G.10993	TTAAACATCTATTGTGTGAT	25227692
PWS_G.10994	TTAAACTTGAAATAATGGCC	25090448
PWS_G.10995	TTAAATCAAAATGTGGGGGA	25240086
PWS_G.10996	TTAACACCGCAACTCTTCCC	25186038
PWS_G.10997	TTAACATCAGGACTGCTTCC	25277122
PWS_G.10998	TTAACTGTAAATTTAGGGAC	25113443
PWS_G.10999	TTAAGCAATATATAATGGTA	25090012
PWS_G.11000	TTAAGCTCCCATGCTAGGAG	25153869
PWS_G.11001	TTAATCTCAGTGCTATTACT	25145921
PWS_G.11002	TTAATGATTCAGTGCGGCTT	25086372
PWS_G.11003	TTAATTTTATTGGGGTTTTA	25110021
PWS_G.11004	TTACAAAATATATTTTGGGC	25252139
PWS_G.11005	TTACAATAGCGTTAGCCTAG	25107274
PWS_G.11006	TTACACAGATACCTTGTTCC	25155077
PWS_G.11007	TTACACATAAAATCATTCCT	25101047
PWS_G.11008	TTACAGGAACTGTCACAAGA	25288484
PWS_G.11009	TTACATCTTCCTGCTGATAA	25089401
PWS_G.11010	TTACATGGAACCACCACTTT	25177115
PWS_G.11011	TTACCAAGGCCTGACTGTTC	25082016
PWS_G.11012	TTACGGGCTAAAATTTTCCT	25249387
PWS_G.11013	TTACTACTTGTGTTTTCTGG	25156731
PWS_G.11014	TTACTGCAACCTCTGAATTC	25150186
PWS_G.11015	TTAGAAGCAGAAACTCAAAG	25183238
PWS_G.11016	TTAGATATATACCCAGTAAT	25347674
PWS_G.11017	TTAGCCCGTAATAATTTTTT	25249396
PWS_G.11018	TTAGGAATTTAATGCACAGA	25198290
PWS_G.11019	TTAGGGCCCTCTTCTCCTAA	25152042
PWS_G.11020	TTAGGGGAGAGTAAACAGTT	25169437
PWS_G.11021	TTAGGGTAATAGTAGACTCA	25288278
PWS_G.11022	TTAGGTAAAAATATCTTAGT	25276345
PWS_G.11023	TTAGGTTGCTTCTGCCTTTT	25183172
PWS_G.11024	TTAGTACAATATAGTAATTA	25077233
PWS_G.11025	TTAGTCCACAGCCTTCAAAA	25137227
PWS_G.11026	TTAGTCCACCCTGCTGTCAA	25137394
PWS_G.11027	TTAGTGATGCTGAGCATCTT	25184482
PWS_G.11028	TTAGTTTCCACTAACTGTAG	25099402
PWS_G.11029	TTAGTTTTCCCTAGGACACT	25094548
PWS_G.11030	TTATAGGCATGAGCCTGCAG	25191888
PWS_G.11031	TTATATCCCGTATATCTGGA	25174245
PWS_G.11032	TTATATGTGTTAACAAGGTG	25281171
PWS_G.11033	TTATATGTTCTGTTAAGGAT	25194480
PWS_G.11034	TTATATTAAACTTGAAATAA	25090443
PWS_G.11035	TTATCAGTCAATTTCTCATA	25252909
PWS_G.11036	TTATCCACTCAGATGGGTGG	25137298
PWS_G.11037	TTATCTAATTTTCCAACCAT	25193996
PWS_G.11038	TTATGCAAGCATGTGTTTTT	25248821
PWS_G.11039	TTATGCCATGCCTGGGTGAC	25173819
PWS_G.11040	TTATGGAGGCCTCCATTAGA	25244936
PWS_G.11041	TTATTCCTAATAAGTTGATT	25159806
PWS_G.11042	TTATTTTAAAAACCTGAAGT	25072713
PWS_G.11043	TTCAAAAGGAGGACTACACA	25098847
PWS_G.11044	TTCAACCTCACACATGAAAG	25167406
PWS_G.11045	TTCAAGGTCCCCTAGGTGCT	25087065
PWS_G.11046	TTCACAATAAGCCTTGCTAC	25077805
PWS_G.11047	TTCACCACTCTTCTTCAGGG	25188411
PWS_G.11048	TTCACTTTCTTTAGTGTTTT	25206193
PWS_G.11049	TTCAGCCCACAGCTGCGCTT	26189764
PWS_G.11050	TTCAGGCAGGCTATTTAAGG	25177269
PWS_G.11051	TTCAGGTGAAATATTTCACA	25142358
PWS_G.11052	TTCATAAAAGTCACAGTAGA	25291189
PWS_G.11053	TTCATACTTCTAATAAAGAC	25196824
PWS_G.11054	TTCATCCAGCTGGAGACTGC	25103285
PWS_G.11055	TTCATGGTTCTTTATCGGTA	25138899
PWS_G.11056	TTCATTAGAATTATAATAGA	25155220
PWS_G.11057	TTCCAAATTCCTCCGATTAT	25065905
PWS_G.11058	TTCCATCCCTTTTACAGATT	25191383
PWS_G.11059	TTCCCAGATGTACAAACAAC	25252774
PWS_G.11060	TTCCCAGGGTGTCATATACA	25116545
PWS_G.11061	TTCCCATATTCTATATACCC	25183972
PWS_G.11062	TTCCCTTTACCTCCCCTGTC	25107961
PWS_G.11063	TTCCGCTTGCCTACGCTGTT	25164681
PWS_G.11064	TTCCTAATCTGTAAAAGGGA	25191378
PWS_G.11065	TTCCTACAAAGGCATGATGG	25103344
PWS_G.11066	TTCCTCAGCTGTGTGAAAGG	25087659
PWS_G.11067	TTCCTTGGTATTGCCGTCTT	25146315
PWS_G.11068	TTCGAGAATTAGCTAGCTTT	25184093
PWS_G.11069	TTCGTGATACAAGCACCTTG	25362978
PWS_G.11070	TTCGTTGTTAGAGTTTTCCA	25186685
PWS_G.11071	TTCTATACCTGATGATTGTT	25168362
PWS_G.11072	TTCTATTTTCCCTGACATCA	25141888
PWS_G.11073	TTCTCAACTAGGTCTTACGC	25177678
PWS_G.11074	TTCTCACCTTTCGCTGAAAG	25140401
PWS_G.11075	TTCTCGTTCCTCAGTGTGAT	25360432
PWS_G.11076	TTCTGACTGGGGTCTCAAGC	25066586
PWS_G.11077	TTCTGAGGCAAATTCTAAGA	25079489
PWS_G.11078	TTCTTCTGTTGCGGTGGGGG	25120686
PWS_G.11079	TTCTTGGGAAACGCTTACCT	23932747
PWS_G.11080	TTCTTTATCGGTATGGTGAT	25138906
PWS_G.11081	TTCTTTGTGACCTCTCTACG	25081231
PWS_G.11082	TTCTTTTCTTTTTCCCAAGA	25149798
PWS_G.11083	TTGAAAACCTTGTATAATGT	25184342
PWS_G.11084	TTGAAAAGTGCCTCTTAATG	25293018
PWS_G.11085	TTGAAGGAAACACTCCTGCT	25153905
PWS_G.11086	TTGAATAATAATGTGCATTG	25111440
PWS_G.11087	TTGACAAATTCAGCTTTTGT	25290797
PWS_G.11088	TTGAGGGCCTTGCAAATCAT	25184132
PWS_G.11089	TTGAGTGTTCAATCTCCCTT	25104403
PWS_G.11090	TTGATTCTGGAATCCCATCC	25098409
PWS_G.11091	TTGCATCCTAACAGAAAATA	25089189
PWS_G.11092	TTGCCCCTTTTTTAAAATTA	25293924
PWS_G.11093	TTGCCTAATAATTATTTTAC	25290678
PWS_G.11094	TTGCGGGCGCTACCGCTACT	25171015
PWS_G.11095	TTGCTAAACATAAAGCTACT	25196997
PWS_G.11096	TTGCTATTCAATCCTAGTTA	25145744
PWS_G.11097	TTGGAAAATATAGTTTAGGC	25117594
PWS_G.11098	TTGGCTCACTGCACCCACTA	25176128
PWS_G.11099	TTGGCTGAGTTTTATTTTAG	25215137
PWS_G.11100	TTGGCTGTAGCTTTTACCTC	25262774
PWS_G.11101	TTGGGAGACTTGGGAGACCG	25116281
PWS_G.11102	TTGGGAGAGAATTTGAGGCA	25144301
PWS_G.11103	TTGGGAGGGTGGCCTGAGCT	25097986
PWS_G.11104	TTGGGCAGAAGTTTTGTGGA	25111818
PWS_G.11105	TTGGGTGGCTTGCACACGTA	26094399
PWS_G.11106	TTGGGTTGCACTGGAATCCT	25156591
PWS_G.11107	TTGGTCTCTGCGTATAGAAA	25151692
PWS_G.11108	TTGGTGAATGGGAGTTCATG	25187977
PWS_G.11109	TTGGTGGCCTTTAGTTTCCT	25250463
PWS_G.11110	TTGGTTATGAGGTTTCTTTC	25194057
PWS_G.11111	TTGGTTCGATTGGTGTCCAC	25269346
PWS_G.11112	TTGGTTGGAAAGAGGCAATA	25368164
PWS_G.11113	TTGTAAACCTGCTGCTGCAA	25085709
PWS_G.11114	TTGTAAACTGCTAAATTGAC	25142435
PWS_G.11115	TTGTAACTGGGAGCACTTGA	25291575
PWS_G.11116	TTGTAAGATGTTAGCAAATA	25283819
PWS_G.11117	TTGTATAATGTTGGTAGGAA	25184333
PWS_G.11118	TTGTATCCGTGAGTGCAGCC	25085852
PWS_G.11119	TTGTCCCTTTTCTTCTAAAT	25090798
PWS_G.11120	TTGTCTAGTGATATCCATCG	25239695
PWS_G.11121	TTGTGACCTCTCTACGTGGC	25081235
PWS_G.11122	TTGTGATATATCACAAGATC	25181866
PWS_G.11123	TTGTGCCAAGACCTTCAATG	25185619
PWS_G.11124	TTGTGCCCGTTGCTCTCTCA	26341049
PWS_G.11125	TTGTGGCTCTGAACTGCATC	25064817
PWS_G.11126	TTGTGTTAAACAGATCTTTT	25357921
PWS_G.11127	TTGTGTTAAGCAATATATAA	25090017
PWS_G.11128	TTGTTAAAGATGGGCCAGAG	25160160
PWS_G.11129	TTGTTCAGTATACATGCTGT	25110125
PWS_G.11130	TTGTTTTGTTTTGTAAATAC	25182482
PWS_G.11131	TTTAAAATCCTCTGTAAGAC	25077577
PWS_G.11132	TTTAAAGCAGATATCATGAG	25072246
PWS_G.11133	TTTAACAGATACTTTGACGA	25131655
PWS_G.11134	TTTAAGTCACATCAGGAGAC	25105153
PWS_G.11135	TTTAATGAACTCACTTTTTG	25254900
PWS_G.11136	TTTAATGATTCAGTGCGGCT	25086371
PWS_G.11137	TTTAATGGGAATGTACTATC	25138830
PWS_G.11138	TTTACCACTCACTTATCCCC	25125581
PWS_G.11139	TTTACCTATAAGGATATAAT	25281297
PWS_G.11140	TTTACTAGGATCATAAATGT	25251638
PWS_G.11141	TTTAGATATATACCCAGTAA	25347673
PWS_G.11142	TTTAGATTCCGCTTACACAT	25076839
PWS_G.11143	TTTAGGCCCTTCCAGATATA	25174235
PWS_G.11144	TTTAGGTCTAAGATCCACCT	25101027
PWS_G.11145	TTTAGTCCACCCTGCTGTCA	25137395
PWS_G.11146	TTTAGTTGCTCAACACAGCA	25907189
PWS_G.11147	TTTATAAAGTTCCTTAAAAG	25136532
PWS_G.11148	TTTATAACAGGAGGTCTGGG	25066330
PWS_G.11149	TTTATATCTAGTGCAAAAAA	25090122
PWS_G.11150	TTTATCTAACTAATCATATT	25294856
PWS_G.11151	TTTATTCCTAATAAGTTGAT	25159807
PWS_G.11152	TTTCAAAAGGAGGACTACAC	25098846
PWS_G.11153	TTTCAACCATTGCTACTCAA	25077480
PWS_G.11154	TTTCAAGTTACTTACAGTTA	25130274
PWS_G.11155	TTTCACACTTCACACTACAA	25179589
PWS_G.11156	TTTCACATGCAGGATGGGCA	25294510
PWS_G.11157	TTTCAGGTGAAATATTTCAC	25142359
PWS_G.11158	TTTCATACTTCTAATAAAGA	25196823
PWS_G.11159	TTTCATCTTACCCGTTTCAG	25182789
PWS_G.11160	TTTCATTGATGTACCAATAT	25193649
PWS_G.11161	TTTCCAACCATAGGATGGTT	25193987
PWS_G.11162	TTTCCAGTTCTAGATCCTAG	25347716
PWS_G.11163	TTTCCCAACCATCCTATGGT	25193981
PWS_G.11164	TTTCCTTATATATCTGCTTT	25293207
PWS_G.11165	TTTCGAGACAGAGTCGCCCA	25292656
PWS_G.11166	TTTCGCTGCCGCCACCGCCG	25683728
PWS_G.11167	TTTCGGTACTTAACAGATGT	25089555
PWS_G.11168	TTTCGTTCATGTCCCTGCAA	25347471
PWS_G.11169	TTTCTAGATGCTACAGATCT	25232751
PWS_G.11170	TTTCTATTTTCCCTGACATC	25141889
PWS_G.11171	TTTCTTCATTCGTAAGTTGA	25204907
PWS_G.11172	TTTCTTGGGAAACGCTTACC	23932746
PWS_G.11173	TTTCTTTTCTTTTTCCCAAG	25149799
PWS_G.11174	TTTGGCATTCATTGTGCCCA	25085922
PWS_G.11175	TTTGAAAAGTGCCTCTTAAT	25293017
PWS_G.11176	TTTGACTGGGTATGGTAGGT	25117561
PWS_G.11177	TTTGAGTCTGGCCTACATGA	25277693
PWS_G.11178	TTTGATAAGAATGATTTCAA	25206019
PWS_G.11179	TTTGATATGAGAAACAATGT	25129870
PWS_G.11180	TTTGCATATCATATCTCGTA	25294534
PWS_G.11181	TTTGCCCCTTTTTTAAAATT	25293923
PWS_G.11182	TTTGCTGTTTCAAGATCTAT	25290858
PWS_G.11183	TTTGGATGAGATTCACACTT	25125057
PWS_G.11184	TTTGGGAAAGAAACCAAGGC	25209688
PWS_G.11185	TTTGTAGCATCAACTGAAAG	25251797
PWS_G.11186	TTTGTAGGCCATGTTTTCGC	25341968
PWS_G.11187	TTTGTCATGCAATACCTTGT	25366461
PWS_G.11188	TTTGTTTATGAAGAACCAAG	25250660
PWS_G.11189	TTTTAAAATGCTATTGCAAG	25249251
PWS_G.11190	TTTTAACTAGAGAAACCATA	25111742
PWS_G.11191	TTTTAAGCTCATTTGCTTGT	25141988
PWS_G.11192	TTTTACCTGGGCGTGGTGGC	25083331
PWS_G.11193	TTTTAGATTCCGCTTACACA	25076838
PWS_G.11194	TTTTAGGTCCTCAGTTCATA	25114997
PWS_G.11195	TTTTATTTTTTTCAAATTAA	25208806
PWS_G.11196	TTTTCAATTGTATCTTCTAA	25293775
PWS_G.11197	TTTTCACCCTACAAAGAGCC	25159446
PWS_G.11198	TTTTCAGTGTTTCTGTTTGG	25252722
PWS_G.11199	TTTTCATCACTGGACTATAA	25198396
PWS_G.11200	TTTTCATCTTACCCGTTTCA	25182788
PWS_G.11201	TTTTCCAAAGTGGCTGGGCA	25066008
PWS_G.11202	TTTTCCATCATCTGATTGAA	25188530
PWS_G.11203	TTTTCCCATTGGTGGAGGTC	25104249
PWS_G.11204	TTTTCCGGTTCTTGATAGAT	25341820
PWS_G.11205	TTTTCCTATCCATCTGCATT	25139805
PWS_G.11206	TTTTCCTTATATATCTGCTT	25293206
PWS_G.11207	TTTTGAAAAGTGCCTCTTAA	25293016
PWS_G.11208	TTTTGACTGGGTATGGTAGG	25117562
PWS_G.11209	TTTTGCTGGTCATGTAGTGA	25084446
PWS_G.11210	TTTTGCTGTTTCAAGATCTA	25290857
PWS_G.11211	TTTTGTGTTTCCTTAGCTTT	25185390
PWS_G.11212	TTTTGTTAAAGGGGTCTGTT	25158876
PWS_G.11213	TTTTTAATTCTAGCCCCAAG	25196487
PWS_G.11214	TTTTTCCGGTTCTTGATAGA	25341819
PWS_G.11215	TTTTTCTTCTAGAGACGATC	25161691
PWS_G.11216	TTTTTGAGAAGGTGCTTGGT	25368179
PWS_G.11217	TTTTTGGGGCTGATTTAGAG	25188184
PWS_G.11218	TTTTTGTCCCCTACAGTTAG	25099412
PWS_G.11219	TTTTTTCATGTTACATTAAT	25250806
PWS_G.11220	TTTTTTTGGGGCTGATTTAG	25188182

### Sheet: gRNA sublibrary
gRNA_ID	Protospacer	chr15_coordinate_hg19
PWS_G.28	AAAATCCCAAAGGCTTCAGA	25101546
PWS_G.81	AAAGCATGCGCTACAATAAC	25213427
PWS_G.105	AAAGTTATAAATCACGTTAA	25218848
PWS_G.129	AAATGCACTTACCCACGTAT	25207571
PWS_G.137	AAATGTTGTCATCCATATCC	25102602
PWS_G.219	AACCTGAGGTTAGCAGCAAG	25235254
PWS_G.241	AACTATATGCTACCTGGATA	25102617
PWS_G.244	AACTCAAATGACCTCTATCT	25228162
PWS_G.269	AACTTTTTCTTTGCCTGTAC	25092090
PWS_G.303	AAGCAAGAATGAATATTACC	25101863
PWS_G.423	AATCAATGATAGCTGGAGTG	25199381
PWS_G.465	AATGCCTGGCTGTCATTCAG	25217660
PWS_G.487	AATTCAGAGATCAGGTCAAG	25220792
PWS_G.552	ACACAGTCTGTACTCACTCT	25207354
PWS_G.574	ACACTACACCTCAACATATC	25231809
PWS_G.587	ACAGACCTTGAAACTTCAAG	25203051
PWS_G.595	ACAGATGCGTCAGGCATCTC	25200154
PWS_G.656	ACATGCTAGTAGACCCTGAT	25197547
PWS_G.679	ACATTTCGGCAATGACACAC	25203258
PWS_G.684	ACCAACTCCTACCCTTACCT	25221769
PWS_G.689	ACCAATCCCTTACCTGGAGG	25223057
PWS_G.717	ACCCACCCAGCAACCACCAG	25101568
PWS_G.725	ACCCCTATGAATCAGTAACC	25212057
PWS_G.741	ACCGCACATAGGAAGACCTG	25199771
PWS_G.753	ACCGGGTGATGCAAGCAACA	25230852
PWS_G.840	ACGGTGCAGCAGTAGAGGAC	25201913
PWS_G.845	ACGTCTCGCCCCACTGCAAG	25201720
PWS_G.853	ACGTGGGGGGACCAGTGCAT	25200587
PWS_G.855	ACGTTAACGGCCGGGTGAGG	25218835
PWS_G.870	ACTAGTAATGGGTACTATTT	25214912
PWS_G.904	ACTCTTGCCAAGAGTAACCT	25222373
PWS_G.907	ACTGAAGACCTAGAGAATTA	25216720
PWS_G.919	ACTGCACCCTAAAGAGGGTA	25201593
PWS_G.925	ACTGCTGCACCGTGGGTAAG	25201906
PWS_G.942	ACTGTCTCTACATTTAGAAT	25102347
PWS_G.990	AGAAACATGACGAAAGTGTC	25213399
PWS_G.1011	AGAAGGAGGGAATCCTAATG	25101529
PWS_G.1046	AGACATACCAGTTATGATAG	25202730
PWS_G.1071	AGAGCGGTGGCTGGGTGGCC	23891350
PWS_G.1119	AGATGTCAACACTCCTCATT	25101513
PWS_G.1173	AGCATGCGGGGTAACCGCAG	25200504
PWS_G.1181	AGCCAGCTAGCATCCAGAAA	25203609
PWS_G.1184	AGCCATCCAAAGAGACAACA	25217059
PWS_G.1237	AGCTAGCCTGAAGCAGGTGG	25234600
PWS_G.1288	AGGAGCGGTCAGTGACGCGA	25200177
PWS_G.1306	AGGATTAGGCTTAAAAGGAC	25256230
PWS_G.1336	AGGCTTGGGCTGTCATTCAG	25297349
PWS_G.1352	AGGGCGCAATGGTTCATGGA	25205725
PWS_G.1353	AGGGCGCTGATAAACAAAGG	25203399
PWS_G.1356	AGGGCTCCAAAAAGTAAACC	25103640
PWS_G.1376	AGGGTGATTGCAGTTCCGTG	25200557
PWS_G.1456	AGTCACTGCACTGCGCAAAT	25102364
PWS_G.1467	AGTCATTACCTGAGAAGGCA	25222914
PWS_G.1470	AGTCCACACTGAGGTTACAT	25209926
PWS_G.1485	AGTCCTCTACTGCTGCACCG	25201914
PWS_G.1534	AGTGTATCTTCTGAGATCAA	25216374
PWS_G.1627	ATACTACTTATATGCCAATG	25143429
PWS_G.1628	ATACTCACTATAGTAAAAAT	25209275
PWS_G.1654	ATAGTAAACTCTCAGAAATG	25214116
PWS_G.1659	ATAGTGTATCTCTACCCATA	25230159
PWS_G.1678	ATATGGCTTTAACCACCTCT	25213173
PWS_G.1699	ATCACGTTAACGGCCGGGTG	25218838
PWS_G.1729	ATCCCAAAGGCTTCAGAAGG	25101543
PWS_G.1786	ATCTGCCATATTAGGATCCC	25203015
PWS_G.1798	ATCTTCCTTACATCTTTGGG	25221555
PWS_G.1800	ATCTTGAAGGAGCTGCACAA	25201440
PWS_G.1842	ATGATCTATCCATTCCGTAT	25199529
PWS_G.1867	ATGCCTGACGCATCTGTCTG	25200157
PWS_G.1958	ATGTGGACTAAATATGTATT	25207927
PWS_G.1968	ATGTTTGTAATAGAAAGTGT	25144339
PWS_G.1977	ATTACCAACCCTTCTTCTAC	25214938
PWS_G.2036	ATTGTATGACACATACACTT	25222252
PWS_G.2066	ATTTGGACTGCTAACACCAT	25143240
PWS_G.2149	CAAGAACACTTAACAGCTTC	25101833
PWS_G.2150	CAAGAACCTGGCATATACGA	25205035
PWS_G.2187	CAATCATCTACTGGTAAGCA	25212105
PWS_G.2193	CAATCCCTTACCTGGAGGTG	25223055
PWS_G.2227	CACACACAATGCATAGGACA	25208206
PWS_G.2274	CACCCAGCAACCACCAGAGG	25101571
PWS_G.2284	CACCCTGCATCCCAACTACT	25215811
PWS_G.2288	CACCGGAATGACCTGGGGGG	25199989
PWS_G.2304	CACCTTTGTATTGGTCATCT	25102763
PWS_G.2324	CACTACCTGAACACCACCAC	25298018
PWS_G.2361	CAGAAGCTTCAAAGAGTAGA	25219464
PWS_G.2382	CAGAGGGCGCTGATAAACAA	25203402
PWS_G.2479	CAGGTCATTCCGGTGAGGGA	25199994
PWS_G.2492	CAGTAGACATACTTATATAG	25206838
PWS_G.2502	CAGTCCTTCTGCGTTTGACT	25207318
PWS_G.2512	CAGTGGGTATTGGCGGCGGT	25200903
PWS_G.2532	CATAAGCAACCTGGGATCAA	25199906
PWS_G.2540	CATACTAGCTTCCTCACCAA	25219326
PWS_G.2650	CATTCCTCAAACAGCTCCAG	25101761
PWS_G.2715	CCAATCACCCACCTTTCTCC	25428251
PWS_G.2746	CCACCGCAGACACCCGCAAT	25200464
PWS_G.2754	CCACTACACACACAATGCAT	25208212
PWS_G.2815	CCAGGTCATTCCGGTGAGGG	25199993
PWS_G.2819	CCAGTGAGCTAGCCTGAAGC	25234606
PWS_G.2828	CCATCCCACACAGGCGGAGG	25201971
PWS_G.2882	CCCACTCTACCACACAGGTT	25239278
PWS_G.2895	CCCATCTCACCATGCAAGAG	25228609
PWS_G.2917	CCCCCACCTAAGATCTAAGT	25199454
PWS_G.2920	CCCCCAGGTCATTCCGGTGA	25199990
PWS_G.2922	CCCCCCAGGTCATTCCGGTG	25199989
PWS_G.2930	CCCCTAATCCCGAATAGCAT	25221712
PWS_G.2932	CCCCTCTACTGCGCCACAAC	25201832
PWS_G.2962	CCCGGAGGCGGCATGCCTAT	25223417
PWS_G.2977	CCCTCACCGGAATGACCTGG	25199993
PWS_G.2979	CCCTCAGGTCTTCCTATGTG	25199775
PWS_G.3026	CCGCACATAGGAAGACCTGA	25199772
PWS_G.3052	CCGGACAGCGACAGGCCCCG	25201020
PWS_G.3079	CCTAAAAAATAGCTAAACAG	25203419
PWS_G.3085	CCTAATTTACACTCACCCTC	25199790
PWS_G.3089	CCTACGATAGGTAGAAACCC	25335884
PWS_G.3094	CCTACTTAGATCTTAGGTGG	25199451
PWS_G.3107	CCTATTGCGGGTGTCTGCGG	25200461
PWS_G.3110	CCTCACCGGAATGACCTGGG	25199992
PWS_G.3130	CCTCCCTCACCGGAATGACC	25199996
PWS_G.3164	CCTGAGAGTCCATCATCTGC	25220086
PWS_G.3165	CCTGAGGGTGAGTGTAAATT	25199787
PWS_G.3193	CCTGTCGCGACACCACAGTT	25200440
PWS_G.3222	CCTTGACATTCTCTGTATGG	25105327
PWS_G.3255	CGACATAGCCTTCCAAGACC	25201386
PWS_G.3268	CGAGCGGACAGGATACCATC	25200392
PWS_G.3330	CGCCTAAAATCCCTATGCAC	25200601
PWS_G.3331	CGCCTACCAGTCAACTCCCC	25298498
PWS_G.3338	CGCGACACCACAGTTGGGGG	25200435
PWS_G.3389	CGGCAGTTGCTCAATATGAA	25204683
PWS_G.3437	CGGTCAGTGACGCGATGGAG	25200182
PWS_G.3464	CGTGAAGTGATCGGTATTTA	25200661
PWS_G.3477	CGTGGGGGGACCAGTGCATA	25200588
PWS_G.3482	CGTGTGGCGAGGGTACGTGG	25200573
PWS_G.3501	CTAAAGCGAGGGTTCCTAAA	25201244
PWS_G.3508	CTAACTACTTCAGTTACCCT	25220737
PWS_G.3535	CTACCTCAGAGGAGTGTCAA	25102813
PWS_G.3536	CTACCTGCTGAAATCAGTGA	25226363
PWS_G.3542	CTACTGCGCCACAACCGGAA	25201827
PWS_G.3543	CTACTGCTGCACCGTGGGTA	25201908
PWS_G.3590	CTATTGGCGTCCCTCGAGCA	25223401
PWS_G.3623	CTCATAAAATGGCTGCTCAA	25206648
PWS_G.3669	CTCCTACTTAGATCTTAGGT	25199449
PWS_G.3695	CTCTACACAGAGATTGTACA	25212417
PWS_G.3702	CTCTCATTGCAACAGTGCTG	25199941
PWS_G.3744	CTGAGCTCAGAGCCTTCTGT	24997719
PWS_G.3826	CTGGCGCGCATGCTCAGGCG	25200073
PWS_G.3858	CTGTCGCGACACCACAGTTG	25200439
PWS_G.3887	CTTAATGATTATCTCTGGGG	25208168
PWS_G.3888	CTTACCACTGCACCCTAAAG	25201599
PWS_G.3890	CTTACTCAAGGGAAAAGCTT	25214695
PWS_G.3899	CTTATGATTTGGTAGGAAGT	25210318
PWS_G.3959	CTTGCAGTGGGGCGAGACGT	25201720
PWS_G.3981	CTTGTTGGCATGTAAGGATT	25211945
PWS_G.4045	GAAACATGACGAAAGTGTCA	25213398
PWS_G.4054	GAAAGGTCTGAGGTCAACTG	25204666
PWS_G.4076	GAACAGTGATAGGCAAAGAG	25221052
PWS_G.4078	GAACATTTGACTACCAGACC	25146557
PWS_G.4087	GAACCTGAGGTTAGCAGCAA	25235255
PWS_G.4101	GAACTTCCAGGGCTATTTAA	25212146
PWS_G.4166	GAATTGTTGGGAGACCTATC	25197530
PWS_G.4247	GACCTCCTACAGCAGTTAAA	25216605
PWS_G.4295	GACTTTGGCGGCGGTAGGCA	25200956
PWS_G.4363	GAGCGGACAGGATACCATCG	25200391
PWS_G.4493	GATCTGCCATATTAGGATCC	25203016
PWS_G.4521	GATGCGTCAGGCATCTCCGG	25200151
PWS_G.4535	GATGTACAACCTAACCCTCA	25229364
PWS_G.4551	GATTCAAAGAGGAAATACAT	25213917
PWS_G.4556	GATTCCTCGCTACTCCAATA	25213190
PWS_G.4579	GCAAACCAGATGACCATCGC	25201134
PWS_G.4596	GCAAGGTAGTAAACAAGTGC	25228197
PWS_G.4601	GCAATGAGAATCCATATCCA	25219718
PWS_G.4627	GCACGCCTGCGCGGCCGCAG	25200046
PWS_G.4647	GCAGATCTAAGCCGCTGCAG	25201468
PWS_G.4658	GCAGCGAGTCTGGCGCAGAG	25200120
PWS_G.4665	GCAGGACAGTCCTTCACCAC	25220068
PWS_G.4670	GCAGGCTGGCGCGCATGCTC	25200068
PWS_G.4676	GCAGGGTACGTGGGGCGACT	25200731
PWS_G.4818	GCCTCTGAACATTCCGGATC	25200349
PWS_G.4841	GCGAAGGTACGTGAAGTGAT	25200652
PWS_G.4843	GCGACAGTGGGTATTGGCGG	25200899
PWS_G.4856	GCGCACAATACAACCAAGAG	25202178
PWS_G.4868	GCGCAGTTGTACCATGAATG	25101626
PWS_G.4871	GCGCCCCAATGCGAGCGGAC	25200403
PWS_G.4903	GCGGCGACAGTGGGTATTGG	25200896
PWS_G.4907	GCGGCTCTACAGGGAGGAAG	25201515
PWS_G.4944	GCTACAATGAAACTTTGGAG	25245761
PWS_G.4972	GCTCATCACAAATCCAGCCC	25230242
PWS_G.4973	GCTCATGAAACTTTCATATA	25230880
PWS_G.4984	GCTCCTCAGACAGATGCGTC	25200163
PWS_G.5029	GCTGGCGCGCATGCTCAGGC	25200072
PWS_G.5058	GCTGTTCTGTAGTTCGTCTC	25207276
PWS_G.5075	GCTTCTGAAGACCTAGGGGA	25219537
PWS_G.5087	GCTTGTTTGCCGCAGTGCAG	25200028
PWS_G.5103	GGAAAATAAAACAGCATGTA	25258615
PWS_G.5153	GGAATTCGTCGCAGTGACCG	25200757
PWS_G.5167	GGACCTCACGCTCCCTTTGC	25232124
PWS_G.5173	GGACTATCCAGAGATTAAGA	25202311
PWS_G.5274	GGCAAACAAGCACGCCTGCG	25200037
PWS_G.5277	GGCAAAGAGAGGATACCAAA	25221041
PWS_G.5395	GGCGGAGTGCCCCGTCCTGG	25223012
PWS_G.5429	GGCTATGTCGAAATAACCTG	25201396
PWS_G.5440	GGCTCTCCTACTTAGATCTT	25199445
PWS_G.5452	GGCTGGCGCGCATGCTCAGG	25200071
PWS_G.5469	GGGAAGTTGACTCTGATCAC	25198794
PWS_G.5478	GGGACGCGCCCCAATGCGAG	25200408
PWS_G.5615	GGGGTTGCTCTGCCGACGGG	25223036
PWS_G.5636	GGGTGGCTGCCAAGCTTGCT	25201886
PWS_G.5639	GGGTGGTACTGAGAAACTAA	25215922
PWS_G.5649	GGGTTGCTCTGCCGACGGGT	25223035
PWS_G.5679	GGTATCCTGTCCGCTCGCAT	25200395
PWS_G.5691	GGTCAGTGACGCGATGGAGC	25200183
PWS_G.5870	GTAGGAAGTAGGAGATGAAT	25210307
PWS_G.5890	GTATAATAGTGACCACTGCG	25200704
PWS_G.5896	GTATATATTGAAAGTATAAA	25143748
PWS_G.5900	GTATCAGAGGTAAACATACC	25226338
PWS_G.5905	GTATCCTGTCCGCTCGCATT	25200396
PWS_G.5928	GTCACAGTGTGCGGCACCAG	25144891
PWS_G.5955	GTCATTTCATCCGGCCTCAT	25143412
PWS_G.5970	GTCCCCCAACTCCTCGGACA	25222146
PWS_G.5986	GTCCTCTACTGCTGCACCGT	25201913
PWS_G.6001	GTCGCGACAGGTCCTATTGC	25200449
PWS_G.6016	GTCTAGTGAGGCACACTGAC	25227218
PWS_G.6038	GTCTTGTAAAGATACAGCAA	25231067
PWS_G.6055	GTGACACAGAACTGAAATAA	25221075
PWS_G.6064	GTGACGCAACACAGACCCCC	25201415
PWS_G.6065	GTGACGCGATGGAGCGGGCA	25200188
PWS_G.6076	GTGAGCTAGCCTGAAGCAGG	25234603
PWS_G.6168	GTGTATAAAGGATTCAAGAA	25214626
PWS_G.6199	GTGTTCACCAATCCCTTACC	25223063
PWS_G.6213	GTGTTTTCTGTTGGGGTGAT	25143885
PWS_G.6223	GTTAGAGTACTACTTCTTCT	25198141
PWS_G.6298	GTTGTGCCGTTCTGCCCCGA	25200374
PWS_G.6399	TAACTCAAATGACCTCTATC	25228163
PWS_G.6411	TAAGATGACAGAGCCCTCAC	25235205
PWS_G.6476	TACAGGCCCTAAATCAATCC	25104475
PWS_G.6500	TACCCACGGTGCAGCAGTAG	25201908
PWS_G.6541	TACTGCTGCACCGTGGGTAA	25201907
PWS_G.6567	TAGAGGTGAGTGGGAGCATA	25223461
PWS_G.6572	TAGATGAACTAAAGAACCTG	25235268
PWS_G.6582	TAGCATGGTTGACTATCTGT	25133839
PWS_G.6631	TAGTGTTAGGAAGATCAAAT	25143154
PWS_G.6655	TATAGAAGCTAACATGGGAA	25232461
PWS_G.6675	TATCCGGGCTCCGGGTCTCT	25477779
PWS_G.6677	TATCCTTAACCTGTACTGAT	25230397
PWS_G.6702	TATGGTGAGCAGTTCCCCAA	25266632
PWS_G.6726	TATTGGCGTCCCTCGAGCAG	25223400
PWS_G.6737	TATACACACTCCTAGTATAA	25099296
PWS_G.6752	TCAACTAAGTGGTCAAAAAA	25226937
PWS_G.6753	TCAAGAACCTGGCATATACG	25205036
PWS_G.6781	TCACATAAAAACTACCTCAG	25102824
PWS_G.6791	TCACCTCTAATGCCTGGTGG	25223450
PWS_G.6795	TCACGTAATGGGGACACATT	25218516
PWS_G.6798	TCACTACTGTAAAACAAGCT	25254191
PWS_G.6802	TCACTCTTGGTTGCTCAGTG	25207341
PWS_G.6855	TCATACTAGCTTCCTCACCA	25219327
PWS_G.6943	TCCATGTTCAATTCAGGTTG	25103598
PWS_G.6948	TCCCAATACTACTTATGATT	25210329
PWS_G.6952	TCCCACTCACCTCTAATGCC	25223456
PWS_G.6981	TCCCTCACCGGAATGACCTG	25199994
PWS_G.7011	TCCGTGTGGCGAGGGTACGT	25200571
PWS_G.7016	TCCTACTTAGATCTTAGGTG	25199450
PWS_G.7097	TCGTTGTGACACTACTGAGT	25227019
PWS_G.7102	TCTACACAGAGATTGTACAA	25212416
PWS_G.7116	TCTATCATAACTGGTATGTC	25202729
PWS_G.7142	TCTCCTACTTAGATCTTAGG	25199448
PWS_G.7144	TCTCGCCCCACTGCAAGCGG	25201717
PWS_G.7161	TCTGACCTAATTCAGAGATC	25220800
PWS_G.7224	TCTTGGTGGACGCATTCCTG	25223566
PWS_G.7242	TGAAAAGGTACGATTTTCCA	25202144
PWS_G.7259	TGAAGTGATCGGTATTTAGG	25200663
PWS_G.7296	TGACCGAGGCGAGGAGGCTA	25200771
PWS_G.7302	TGACGCATCTGTCTGAGGAG	25200162
PWS_G.7331	TGAGCTCAGAGCCTTCTGTG	24997720
PWS_G.7410	TGCATAGGGATTTTAGGCGG	25200602
PWS_G.7440	TGCCGCTGCTGCAGCGAGTC	25200110
PWS_G.7457	TGCCTTAGACAACAACATAA	25203170
PWS_G.7510	TGCTGTATCAGCCAGGTGAA	25201798
PWS_G.7517	TGCTTGTTTGCCGCAGTGCA	25200029
PWS_G.7522	TGGAAAACACATTCTAGGAC	25100612
PWS_G.7574	TGGCCAGAATGTCCACCGTG	25278719
PWS_G.7599	TGGCTGCCAAGCTTGCTAGG	25201883
PWS_G.7633	TGGGGAATTGGCACACCAGC	25222102
PWS_G.7718	TGTAGCATGCTTTTAGAGTT	25199658
PWS_G.7751	TGTCGCGACACCACAGTTGG	25200438
PWS_G.7752	TGTCGCGACAGGTCCTATTG	25200448
PWS_G.7763	TGTGAATTTGTAACCACCCA	25102839
PWS_G.7831	TGTTGGGGCTCCAGCAATAC	25222983
PWS_G.7856	TTAAACTCTCCTATACGGAA	25199541
PWS_G.7894	TTACACTGAAAGTAATAATC	25204270
PWS_G.7924	TTAGGCGGAGGTAGGTATAT	25200614
PWS_G.7968	TTCAACATATCCTACAACTG	25197615
PWS_G.7970	TTCAACCAGAGATGTTTCAT	25102166
PWS_G.7979	TTCACCAATCCCTTACCTGG	25223060
PWS_G.8030	TTCCGGTTGTGGCGCAGTAG	25201827
PWS_G.8032	TTCCGTGTGGCGAGGGTACG	25200570
PWS_G.8061	TTCTACAGGAATACTAGTAA	25214924
PWS_G.8171	TTGCTGCATTAGCTCTAACC	25213229
PWS_G.8177	TTGGACTGCTAACACCATAG	25143242
PWS_G.8290	TTTCAGAGGCATCAACTAAG	25226948
PWS_G.8295	TTTCATATAGGGTTGGAACC	25230869
PWS_G.8326	TTTGCCTGTACTCTACTAGA	25234334
PWS_G.8474	AAAATGAGGTGCTCTTTACT	25239594
PWS_G.8489	AAACCCCTGATCCCCCTACA	25102993
PWS_G.8492	AAACGGCTGAGAGACCACAG	25144629
PWS_G.8503	AAAGACAATGACAAGGGTTG	25196470
PWS_G.8549	AACAAATGGAAGACAGGAGG	25113003
PWS_G.8559	AACAGGTCCTAGTATAAGCT	25198196
PWS_G.8587	AAGACTCCCTTGAGCCCGGG	25196098
PWS_G.8626	AAGTTCGCGGGGAATGAACA	25103436
PWS_G.8638	AATATCGGCAACCCTCTCTT	25104774
PWS_G.8652	AATCCGTGTAACCTTGAATT	25197163
PWS_G.8657	AATGACAAGGGTTGTGGAGG	25196464
PWS_G.8669	AATGTTTCCAGAGTAGTTCA	25216991
PWS_G.8689	ACATCTAGGGATGTGAGTTA	25216751
PWS_G.8726	ACAGAGTCTACTATACTCTT	25218430
PWS_G.8759	ACCAATGGGAAAAGGGTACA	25104256
PWS_G.8770	ACCCTCCCTTCTTCGATAAT	25199151
PWS_G.8786	ACCTGTGCCCACTGACCCAC	25142388
PWS_G.8803	ACTACACTAGAAACCACCTA	25144799
PWS_G.8873	AGACTCTGTGGGGTATGATG	25103936
PWS_G.8874	AGACTGTTGGTCGGAAGTGT	25211317
PWS_G.8881	AGAGCCTGAGTCCAAAGGCA	25198373
PWS_G.8886	AGAGGTATGAAACACATCTA	25216764
PWS_G.8891	AGATAACTGTAAGGACTGTG	25145288
PWS_G.8978	AGGTAATGCATCCTGAGGAC	25211505
PWS_G.9004	AGTCTCAGTCCCAAGCAGCT	25196119
PWS_G.9009	AGTGAAAGGATAACCAGAAT	25206179
PWS_G.9014	AGTGACCGACACACCCACCT	25246057
PWS_G.9030	AGTTCGCGGGGAATGAACAA	25103437
PWS_G.9057	ATACCCAAGCTTGAACTCCC	25204564
PWS_G.9092	ATCACGAACCTCCTGATCTC	25196222
PWS_G.9132	ATGAAGTCCCACGGAGTCAA	25143932
PWS_G.9188	ATGTTAAACAGAGAAGAGGC	25218333
PWS_G.9230	ATTGCAGGCCCTGCTCCCGA	25103185
PWS_G.9277	CAAATTAACTATAATCTCAA	25290524
PWS_G.9329	CACACCTACAATACCAGCTG	25227993
PWS_G.9332	CACAGCCAATGGCACCATCT	25210634
PWS_G.9343	CACCACAAACACTGCCTTCG	25212880
PWS_G.9400	CAGGTAGACAACACCACGCC	25209037
PWS_G.9401	CAGGTGCGTGCCCTCACACC	25195464
PWS_G.9442	CATGCCAAAAAGAGGGAGGT	25137925
PWS_G.9446	CATGTCCGGGCATGCAACAA	25104049
PWS_G.9458	CATTGAGGGGAATGTTCTGG	25211258
PWS_G.9484	CCACAAGCTTAGCGGTCCAG	25216782
PWS_G.9485	CCACAATGAGATGCCACTTG	25196503
PWS_G.9510	CCCACTTAGGTGCCAGGGAA	25144851
PWS_G.9521	CCCCAAGTGGCATCTCATTG	25196500
PWS_G.9524	CCCCTCCATCATGCCTTTGT	25103349
PWS_G.9536	CCCTTCCACTTCAGCCTCCC	25209072
PWS_G.9545	CCGTACCCCCATACCAAAAT	25239659
PWS_G.9558	CCTCAGAATCTATAGACTGT	25211330
PWS_G.9568	CCTGCTACTGTGGCATGTCC	25104062
PWS_G.9641	CTAAAGACTCCCTTGAGCCC	25196101
PWS_G.9656	CTAGAAACCACCTAAGGGTA	25144793
PWS_G.9680	CTCAAATCAATCTCCCTGTA	25102977
PWS_G.9681	CTCAAGCACTGACTGAGCTT	25103209
PWS_G.9721	CTGCAATTCGTTCCTTCCAG	25147636
PWS_G.9724	CTGCATTGAGGGGAATGTTC	25211261
PWS_G.9782	CTTGAAATAATGGCCAGGTG	25090453
PWS_G.9827	GAAACCCCTGATCCCCCTAC	25102994
PWS_G.9876	GACAATGACAAGGGTTGTGG	25196467
PWS_G.9899	GACGTTGTGAGGCTGAGACT	25254141
PWS_G.9912	GAGAAAGGCATGCATGCTAT	25144652
PWS_G.9926	GAGATAGGGTTTTCACCACG	25222601
PWS_G.9933	GAGCAATCCTGCAGCAACAA	25144698
PWS_G.9953	GAGGTGTGCAACACCACATT	25195835
PWS_G.9964	GAGTGTTGGGAGAGAATTTG	25144306
PWS_G.9967	GAGTTGGTGTCTGCATTGAG	25211271
PWS_G.9984	GATCAGTGCTACATTATGGT	25204835
PWS_G.10021	GCAACCTATTCCTAAGGGAT	25145760
PWS_G.10031	GCACTTTGGGAAAGAAACCA	25209692
PWS_G.10084	GCCTGTACTAACAGGCACTT	25203991
PWS_G.10092	GCGAGGCTGTGGGGGTTGAA	25144078
PWS_G.10112	GCTATTCAATCCTAGTTATG	25145742
PWS_G.10161	GGACTAGGGATTAGAGTAAC	25254425
PWS_G.10169	GGAGGCAGAGGTCGCGGTGA	25196080
PWS_G.10170	GGAGGGATGCACTGATACGG	25284988
PWS_G.10172	GGAGTTGGTGTCTGCATTGA	25211272
PWS_G.10179	GGATTCAGTCAAGGTGTCAG	25142337
PWS_G.10208	GGGAAAGAAACCAAGGCGGG	25209685
PWS_G.10230	GGGTAGGGGGTCGGAAAGTG	25103029
PWS_G.10252	GGTGATATACGCTAATGTGC	25211525
PWS_G.10274	GGTTTTGAGCAAGCCCTCCT	25211664
PWS_G.10299	GTAGGTCATATGGTAACTTC	25196347
PWS_G.10337	GTCCTCCAAACACATACAAG	25205814
PWS_G.10352	GTGAAACAGCACAGCCACAG	25196403
PWS_G.10360	GTGAGTGGAGGTTGACTAAA	25199128
PWS_G.10361	GTGATACCACTGCATGTCAT	25145166
PWS_G.10376	GTGGGACTTCATCGCCCCCA	25143924
PWS_G.10437	GTTTTGCTCCATCACCCAGG	25195722
PWS_G.10507	TACAATGTTAAACAGAGAAG	25218337
PWS_G.10522	TACCTCAAGCCTGTACTAAC	25203999
PWS_G.10532	TACTGATCAGTGCTACATTA	25204839
PWS_G.10551	TAGCAACCTATGACATGCAG	25145157
PWS_G.10559	TAGGATCACACCTGAGTTCT	25211753
PWS_G.10623	TCAAAAGAGCCTGAGTCCAA	25198368
PWS_G.10716	TCCTACAAAGGCATGATGGA	25103345
PWS_G.10824	TGATCAGTGCTACATTATGG	25204836
PWS_G.10871	TGCTGACTGTCATGCGTTGT	25144742
PWS_G.10893	TGGCAGTCAAGATAACTGTA	25145279
PWS_G.10911	TGGGTAGGGGGTCGGAAAGT	25103028
PWS_G.10913	TGGTATTAGTCAAGATAGTG	25090421
PWS_G.10931	TGTACCTATCCCTTAGGAAT	25145767
PWS_G.10972	TGTTAAACAGAGAAGAGGCT	25218332
PWS_G.11065	TTCCTACAAAGGCATGATGG	25103344
PWS_G.11089	TTGAGTGTTCAATCTCCCTT	25104403
PWS_G.11102	TTGGGAGAGAATTTGAGGCA	25144301
PWS_G.11144	TTTAGGTCTAAGATCCACCT	25101027
PWS_G.11184	TTTGGGAAAGAAACCAAGGC	25209688
PWS_G.558	ACACCAATCTCTTTAGTGCT	25224555
PWS_G.648	ACATCCTCTATTCTGATCAT	25224155
PWS_G.863	ACTACAGAGGCACGCATCCA	26106638
PWS_G.1442	AGTATATAGGTGGCCTTACA	25224020
PWS_G.1716	ATCATGTGCAGGGCTTTTAC	25236162
PWS_G.2212	CAATTGTTAAGCAGAATCTC	25261114
PWS_G.2224	CACAATGCTAGCAGGAGTTG	25236218
PWS_G.2328	CACTCAACAATTTCTATCCT	23887517
PWS_G.2475	CAGGTAAAGTACTTTGGTTG	25224909
PWS_G.2477	CAGGTACCAAGAGGCAGACT	25963514
PWS_G.2497	CAGTCCAGACTTCTTGGCGT	25180745
PWS_G.2707	CCAAGGGACTGGCGGAGCCC	23892758
PWS_G.2967	CCCGGGCGCCGAGGACCCTG	26108123
PWS_G.3246	CGAAGAAATTAACAGAAGAG	25260724
PWS_G.3391	CGGCATTCTGGGGATGAATC	25235847
PWS_G.3395	CGGCCGCGGCGCAAGACGGG	25684146
PWS_G.3780	CTGCCACGCTGTGACTCAGA	25235867
PWS_G.3861	CTGTGACTCAGACGGCATTC	25235859
PWS_G.4098	GAACTGTATCCACCCTCAGC	25362793
PWS_G.4129	GAAGTAGTTCCAGAGCAGTA	25225041
PWS_G.4539	GATGTGATCTTTGGGCCCTT	26095897
PWS_G.4610	GCACAACCACTTAAACCCCC	25223921
PWS_G.4681	GCAGTATGGGAAGAAATCAC	25225027
PWS_G.4835	GCCTTGATATGTAATGAGCA	25224068
PWS_G.5241	GGATAAAATACTTTTGGAAG	25192867
PWS_G.5312	GGCAGGGCGCCCCGGGAACT	26107734
PWS_G.6059	GTGACATTCACAACCACTCC	25224632
PWS_G.6067	GTGACTCAGACGGCATTCTG	25235857
PWS_G.6239	GTTCCATAACCAATTCAAAC	25224430
PWS_G.6284	GTTGGGATATGGTTGCCATT	25221023
PWS_G.6508	TACCGTATGAAGGGATCCAC	25324126
PWS_G.6520	TACCTGTGTAGTGCACATGG	25320433
PWS_G.6532	TACTACCCCACGGTTTGTAG	25224994
PWS_G.6620	TAGTAACATACTCCGCGCAT	25080900
PWS_G.6800	TCACTCATGCCAAAATCTAA	25225138
PWS_G.6867	TCATGACCCGGGGGTTTAAG	25223912
PWS_G.6931	TCCATATATTCCTGCAGGGT	25235983
PWS_G.7055	TCGAGCCTGCGCTCCCTCCG	23932411
PWS_G.7077	TCGGCGCGCCTGCACAGCGC	25123564
PWS_G.7113	TCTAGCAGAAACGCAAGTTC	25985045
PWS_G.7179	TCTGGACTATGGCTCTACAG	25235775
PWS_G.7767	TGTGACTCAGACGGCATTCT	25235858
PWS_G.7904	TTACCTTTAACTCATGTAAC	25225216
PWS_G.8227	TTGTCACTTGGTGATACCAC	25224366
PWS_G.8719	ACACTCTCTAGCACAGTATA	25262712
PWS_G.9056	ATACATCTCTGCCTTTTAAG	25290316
PWS_G.9085	ATATTATATTCATGTAGTGC	25115590
PWS_G.9392	CAGCTGAAGGTACATCACAT	25113631
PWS_G.9796	CTTGTTTTTCATTATGAAAC	25252586
PWS_G.9925	GAGATAATACTTAATCGCTG	25272220
PWS_G.9935	GAGCACATTTTCTATGCTCT	25281039
PWS_G.10533	TACTGATTTTTTCTGCTTGG	25076121
PWS_G.10907	TGGGGCACTGCAGCACATGT	25084239
PWS_G.11167	TTTCGGTACTTAACAGATGT	25089555
PWS_G.4806	GCCTACAGGGTATCTCTCCT	23893590
PWS_G.1710	ATCATACAGGAGTGCCTACA	23893603
PWS_G.5706	GGTCGGCTTCAGGAGGGAAG	24105637
PWS_G.3511	CTAAGCAGTGGACTAAGGAT	25074051
PWS_G.6318	GTTTCAGGCCTGGACTGGGT	25074435
PWS_G.4662	GCAGCTCAGAAAGTGATGCA	25074691
PWS_G.5117	GGAACCAGTCAGAACAGGTG	25074809
PWS_G.8738	ACAGTTCAGGGCATGAGATA	25108001
PWS_G.9414	CAGTTCAGGGCATGAGATAA	25108002
PWS_G.10218	GGGCATGAGATAAGGGCAGT	25108009
PWS_G.4862	GCGCACTGCAGCGCAGACCA	25162806
PWS_G.4738	GCCAGGTTACTGATTCATAG	25212053
PWS_G.6131	GTGGATAGGTGCGTTCAAGG	25263228
PWS_G.5706	GGTCGGCTTCAGGAGGGAAG	24105637
PWS_G.7331	TGAGCTCAGAGCCTTCTGTG	24997720
PWS_G.9500	CCATAGCTGAGGCCTTTATT	25065060
PWS_G.11	AAAACCAGGCAACCATAATG	25068632
PWS_G.7030	TCCTGCGCCGACCTCGAATG	25068749
PWS_G.2395	CAGCAGGAGGACCGCATTCG	25068763
PWS_G.4359	GAGCCTTCTGTGTGGTTTGC	25068831
PWS_G.1209	AGCCTTCTGTGTGGTTTGCG	25068832
PWS_G.4833	GCCTTCTGTGTGGTTTGCGG	25068833
PWS_G.4761	GCCCCCGCAAACCACACAGA	25068837
PWS_G.306	AAGCAATATGAAATGTTACC	25068970
PWS_G.6688	TATGACGACACTCATTTGCA	25069482
PWS_G.6285	GTTGGGCTACCTTTATCCTT	25071154
PWS_G.4746	GCCATCTTGCAACAATCCCA	25071173
PWS_G.6229	GTTAGTCTATGCATGGGTAT	25071835
PWS_G.7357	TGATAGAGCAGCGTGGCCCA	25074022
PWS_G.4943	GCTAAGCAGTGGACTAAGGA	25074050
PWS_G.3511	CTAAGCAGTGGACTAAGGAT	25074051
PWS_G.6819	TCAGATGTTAAAGGCCAATG	25074346
PWS_G.5016	GCTGCCCTTGGGAGCCCAGA	25074409
PWS_G.5284	GGCAAGTTTCAGGCCTGGAC	25074430
PWS_G.4598	GCAAGTTTCAGGCCTGGACT	25074431
PWS_G.1569	AGTTTCAGGCCTGGACTGGG	25074434
PWS_G.6318	GTTTCAGGCCTGGACTGGGT	25074435
PWS_G.5088	GCTTTCCCTGCCCTGTTTGC	25074523
PWS_G.709	ACCATGCAGGGACTGGGCAT	25074654
PWS_G.2834	CCATGCAGGGACTGGGCATG	25074655
PWS_G.4695	GCATCACTTTCTGAGCTGCC	25074690
PWS_G.5307	GGCAGCTCAGAAAGTGATGC	25074690
PWS_G.4662	GCAGCTCAGAAAGTGATGCA	25074691
PWS_G.4513	GATGCAGGGGCCGCTCTCTG	25074705
PWS_G.6811	TCAGAAGACCTCATGGATTG	25074785
PWS_G.5162	GGACCATTAGCATTGCCAGG	25074853
PWS_G.4225	GACCATTAGCATTGCCAGGA	25074854
PWS_G.712	ACCATTAGCATTGCCAGGAG	25074855
PWS_G.9184	ATGTGGTGCATCTCGATGAG	25075991
PWS_G.9559	CCTCATCCCCTACCACCCTT	25076771
PWS_G.9663	CTAGGGCCTAAGGGTGGTAG	25076780
PWS_G.8808	ACTAGGGCCTAAGGGTGGTA	25076781
PWS_G.10815	TGAGTACTAGGGCCTAAGGG	25076786
PWS_G.9070	ATAGTCAATGAAATCTCCCA	25077110
PWS_G.8877	AGAGAAAGACGAGATGGCAC	25089593
PWS_G.8738	ACAGTTCAGGGCATGAGATA	25108001
PWS_G.9414	CAGTTCAGGGCATGAGATAA	25108002
PWS_G.1582	ATAAAGGGCCTGAGCAGGGG	25108090
PWS_G.3519	CTAATTTCCTCATTGAAGGT	25118949
PWS_G.8	AAAAAGGCTGCCCGCTGCGG	25119172
PWS_G.2049	ATTTAGAAGACGATGATGAG	25154897
PWS_G.7187	TCTGTATTAATAATGCTGCC	25176376
PWS_G.8269	TTTAGACGCTGATGTAGCTT	25199258
PWS_G.1480	AGTCCCTAATATGGCTAGTC	25206601
PWS_G.2407	CAGCCAGGTTACTGATTCAT	25212051
PWS_G.725	ACCCCTATGAATCAGTAACC	25212057
PWS_G.871	ACTAGTATTCCTGTAGAAGA	25214926
PWS_G.5819	GTAAGGCTGATTTGGGCAAA	25220657
PWS_G.4087	GAACCTGAGGTTAGCAGCAA	25235255
PWS_G.11038	TTATGCAAGCATGTGTTTTT	25248821
PWS_G.2120	CAACAGAATTTTGTCAAAAT	25260483
PWS_G.10158	GGACCAGTAAAATAATTATT	25290684
PWS_G.4697	GCATCCTTGCATAGAGGACC	25310580
PWS_G.4498	GATGACAGGTTGGCCATTGG	25310968
PWS_G.2658	CATTGACGTGGGTTGCACCA	25321215
PWS_G.5830	GTACAAATTGACGACACACC	25326684
PWS_G.5177	GGACTCTATTTGTGAGGCCA	25330786
PWS_G.850	ACGTGCAGCATATGTGGCGT	25339067
PWS_G.2517	CAGTGTTTCATATCTAGACT	25340921
PWS_G.1490	AGTCGGCCTGCCCTGAAGGG	26025406
PWS_G.820	ACGCTCCTGGCAGAGGGCTA	26178902

### Sheet: gRNA validations
gRNA name	gRNA_ID	screen validation	protospacer	chr15_coordinate_hg19
mat1 g1	PWS_G.3511	VP64	CTAAGCAGTGGACTAAGGAT	25074051
mat1 g2	PWS_G.4662	VP64	GCAGCTCAGAAAGTGATGCA	25074691
mat1 g3	PWS_G.5117	VP64	GGAACCAGTCAGAACAGGTG	25074809
mat1 g4	PWS_G.6318	VP64	GTTTCAGGCCTGGACTGGGT	25074435
mat2 g1	PWS_G.8738	VP64	ACAGTTCAGGGCATGAGATA	25108001
mat2 g2	PWS_G.9414	VP64	CAGTTCAGGGCATGAGATAA	25108002
mat2 g3	PWS_G.10218	VP64	GGGCATGAGATAAGGGCAGT	25108009
mat3 g1	PWS_G.2979	Tet1	CCCTCAGGTCTTCCTATGTG	25199775
mat3 g2	PWS_G.2815	Tet1	CCAGGTCATTCCGGTGAGGG	25199993
mat3 g3	PWS_G.4670	Tet1	GCAGGCTGGCGCGCATGCTC	25200068
mat3 g4	PWS_G.4521	Tet1	GATGCGTCAGGCATCTCCGG	25200151
mat3 g5	PWS_G.4363	Tet1	GAGCGGACAGGATACCATCG	25200391
mat3 g6	PWS_G.7410	Tet1	TGCATAGGGATTTTAGGCGG	25200602
mat3 g7	PWS_G.4903	Tet1	GCGGCGACAGTGGGTATTGG	25200896
mat3 g8	PWS_G.3052	Tet1	CCGGACAGCGACAGGCCCCG	25201020
pat1	PWS_G.717	KRAB	ACCCACCCAGCAACCACCAG	25235775
pat3	PWS_G.9876	KRAB	GACAATGACAAGGGTTGTGG	25196467
pat4	PWS_G.7517	KRAB	TGCTTGTTTGCCGCAGTGCA	25200029
pat5	PWS_G.10274	KRAB	GGTTTTGAGCAAGCCCTCCT	25211664
pat6	PWS_G.648	KRAB	ACATCCTCTATTCTGATCAT	25224155
pat7	PWS_G.7097	KRAB	TCGTTGTGACACTACTGAGT	25227019
pat8	PWS_G.3780	KRAB	CTGCCACGCTGTGACTCAGA	25235867
